# Informative Regions In Viral Genomes

**DOI:** 10.1101/2021.02.28.433233

**Authors:** J. Leonardo Moreno-Gallego, Alejandro Reyes

## Abstract

Viruses, far from being just parasites affecting hosts’ fitness are major players in any microbial ecosystem. In spite of their broad abundance, viruses, in particular bacteriophages remain largely unknown since only about 20% of sequences obtained from viral community DNA surveys could be annotated by comparison to public databases. In order to shed some light into this genetic dark matter we expanded the search of orthologous groups as potential markers to viral taxonomy from bacteriophages and included eukaryotic viruses, establishing a set of 31,150 ViPhOGs. To this, we examine the non-redundant viral diversity stored in public databases, predict proteins in genomes lacking such information and all annotated and predicted proteins were used to identify potential protein domains. Clustering of domains and unannotated regions into orthologous groups was done using cogSoft. Finally, we employed a supervised classification method by using a Random Forest implementation to classify genomes into their taxonomy and found that the presence/absence of ViPhOGs is significantly associated with their taxonomy. Furthermore, we established a set of 1,457 ViPhOGs that given their importance for the classification could be considered as markers/signatures for the different taxonomic groups defined by the ICTV at the Order, Family, and Genus levels. Both, the ViPhOGs and informative ViPhOGs sets are available at the Open Science Framwork (OSF) under the ViPhOGs project (https://osf.io/2zd9r/).

## Supplementary tables for "Informative Regions In Viral Genomes" (part 1 of 3)

### Sheet: Table S1
Table S1. Genomes summary.
Virus	Length (bp)	C/L	Accession	GI	Representative	Representative Accession	Host
GB virus C genomic RNA, complete genome, strain: F1029	9333	linear	AB008336	253683358	True	AB008336	Eukaryote
Human herpesvirus 6B DNA, complete genome, strain: HST	161573	linear	AB021506	4995977	True	AB021506	Eukaryote
Human immunodeficiency virus type 1 subtype C genomic RNA, complete genome	9680	linear	AB023804	6016887	True	AB023804	Eukaryote
TTV-like mini virus DNA, complete genome, isolate: TLMV-CBD231	2860	circular	AB026930	6463708	True	AB026930	Eukaryote
Human papillomavirus type 69 DNA, complete genome	7700	circular	AB027020	6970418	True	AB027020	Eukaryote
Hepatitis C virus (isolate JPUT971017) genomic RNA, complete genome	9654	linear	AB030907	9757541	True	AB030907	Eukaryote
Hepatitis C virus (isolate VAT96) genomic RNA, complete genome	9488	linear	AB031663	6521008	True	AB031663	Eukaryote
Hepatitis B virus (genotype F) genomic DNA, complete genome, isolate:VNZ8375-2	3129	circular	AB036918	11191939	True	AB036918	Eukaryote
Hepatitis B virus DNA, complete genome, isolate: HBV PG-Yohko	3182	circular	AB037928	12060190	True	AB037928	Eukaryote
Hepatitis D virus genomic RNA, complete genome, isolate:VnzD8624	1674	linear	AB037949	15718380	True	AB037949	Eukaryote
Soybean dwarf virus genomic RNA, complete genome, strain:YP	5841	linear	AB038148	15147835	True	AB038148	Eukaryote
JC polyomavirus DNA, complete genome, isolate: GH-1	5113	circular	AB038252	9796418	True	AB038252	Eukaryote
JC polyomavirus DNA, complete genome, isolate: Tky-1	5234	circular	AB038254	9796432	True	AB038254	Eukaryote
TT virus complete genome, isolate:TTVsan-IR1031	3795	circular	AB038619	7415881	True	AB038619	Eukaryote
TT virus complete genome, isolate:TTVsan-S039	3792	circular	AB038620	7415884	True	AB038620	Eukaryote
TTV-like mini virus complete genome, isolate:TLMV-CLC205	2841	circular	AB038628	7415914	True	AB038628	Eukaryote
Norwalk-like virus genomic RNA, complete genome, isolate:SzUG1	7700	linear	AB039774	22773784	True	AB039774	Eukaryote
Norwalk-like virus genomic RNA, complete genome, isolate:Saitama U25	7524	linear	AB039780	22773808	True	AB039780	Eukaryote
Norwalk-like virus genomic RNA, complete genome, isolate:Saitama U201	7541	linear	AB039782	22773816	True	AB039782	Eukaryote
Chiba virus genomic RNA, complete genome	7697	linear	AB042808	11275371	True	AB042808	Eukaryote
Citrus tristeza virus genomic RNA, complete genome, seedling yellows strain	19302	linear	AB046398	11414863	True	AB046398	Eukaryote
Hepatitis B virus DNA, complete genome, serotype:ayw	3194	circular	AB048705	13365550	True	AB048705	Eukaryote
Hepatitis C virus genomic RNA, complete genome, isolate: HCVT094	9616	linear	AB049088	11559442	True	AB049088	Eukaryote
Human immunodeficiency virus 1 proviral DNA, complete genome, clone:97GH-AG1	9748	linear	AB049811	13517082	True	AB049811	Eukaryote
Human immunodeficiency virus type 1 genomic RNA, complete genome, Ghana intersubtype A/G recombinant	9708	linear	AB052867	13560259	True	AB052867	Eukaryote
Torque teno virus DNA, complete genome, genotype 23	3792	circular	AB054648	14588527	True	AB054648	Eukaryote
Tobacco leaf curl Kochi virus-[KK] DNA, complete genome, isolate: TLCV-KK	2760	linear	AB055009	19570905	True	AB055009	Eukaryote
Hepatitis B virus DNA, complete genome, clone:USG18	3089	circular	AB056516	15425700	True	AB056516	Eukaryote
White clover mosaic virus genomic RNA, complete genome, strain: RC	5843	linear	AB056720	740529713	True	AB056720	Eukaryote
Feline leukemia virus DNA, complete genome, clone: 33	8602	linear	AB060732	351720596	True	AB060732	Eukaryote
Torque teno virus DNA, complete genome, isolate: CT25F	3726	linear	AB064596	17827189	True	AB064596	Eukaryote
Torque teno virus DNA, complete genome, isolate: CT30F	3570	linear	AB064597	17827196	True	AB064597	Eukaryote
Torque teno virus DNA, complete genome, isolate: JT03F	3669	linear	AB064599	17827210	True	AB064599	Eukaryote
Torque teno virus DNA, complete genome, isolate: JT05F	3688	linear	AB064600	17827217	True	AB064600	Eukaryote
Torque teno virus DNA, complete genome, isolate: JT14F	3626	linear	AB064601	17827223	True	AB064601	Eukaryote
Torque teno virus DNA, complete genome, isolate: JT19F	3676	linear	AB064602	17827230	True	AB064602	Eukaryote
Torque teno virus DNA, complete genome, isolate: JT41F	3727	linear	AB064603	17827237	True	AB064603	Eukaryote
Torque teno virus DNA, complete genome, isolate: CT39F	3759	linear	AB064604	17827243	True	AB064604	Eukaryote
Torque teno virus DNA, complete genome, isolate: JT33F	3701	linear	AB064606	17827257	True	AB064606	Eukaryote
Rice tungro spherical virus genomic RNA, complete genome, strain:Vt6	12171	linear	AB064963	14626085	True	AB064963	Eukaryote
Cucumber mosaic virus satellite RNA, complete genome, clone:(fl)RNA5	383	linear	AB072504	57864463	True	AB072504	Eukaryote
Swine hepatitis E virus genomic RNA, complete genome	7257	linear	AB073912	17826985	True	AB073912	Eukaryote
Hepatitis E virus genomic RNA, nearly complete genome, isolate: JAK-Sai	7236	linear	AB074915	22830576	True	AB074915	Eukaryote
Hepatitis E virus genomic RNA, nearly complete genome, isolate: JKK-Sap	7235	linear	AB074917	22830577	True	AB074917	Eukaryote
Soybean dwarf virus genomic RNA, complete genome, strain:DC, isolate:HS99-5	5708	linear	AB076038	27530830	True	AB076038	Eukaryote
JC virus DNA, complete genome, isolate:MT-14	5122	linear	AB077861	21727958	True	AB077861	Eukaryote
JC virus DNA, complete genome, isolate:MN-6	5118	linear	AB077866	21727993	True	AB077866	Eukaryote
Human immunodeficiency virus 1 DNA, complete genome, clone:ARES2	9637	linear	AB078005	19072103	True	AB078005	Eukaryote
Tobacco leaf curl Japan virus-[JP3] DNA, complete genome, isolate:TLCV-Jp3	2761	circular	AB079689	29134780	True	AB079689	Eukaryote
Honeysuckle yellow vein mosaic virus-[Yamaguchi] DNA, complete genome	2758	circular	AB079765	29134787	True	AB079765	Eukaryote
Eupatorium yellow vein virus - [Yamaguchi] DNA, complete genome	2765	circular	AB079766	29134795	True	AB079766	Eukaryote
Bean yellow mosaic virus genomic RNA, complete genome, strain:IbG	9547	linear	AB079887	109638257	True	AB079887	Eukaryote
Bean yellow mosaic virus genomic RNA, complete genome, strain:GB2	9530	linear	AB079888	388240710	True	AB079888	Eukaryote
Hepatitis C virus genomic RNA, complete genome, isolate:M1LE	9587	linear	AB080299	27544243	True	AB080299	Eukaryote
Hepatitis E virus genomic RNA, complete genome, isolate: HE-JI4	7186	linear	AB080575	21929126	True	AB080575	Eukaryote
JC virus DNA, complete genome, isolate:CN-25	5108	linear	AB081009	24636331	True	AB081009	Eukaryote
Norwalk-like virus genomic RNA, complete genome, strain:WUG1	7688	linear	AB081723	22773824	True	AB081723	Eukaryote
Norwalk-like virus genomic RNA, complete genome, strain: YURI	7560	linear	AB083780	118722062	True	AB083780	Eukaryote
Norwalk-like virus genomic RNA, complete genome, strain: GIFU'99	7562	linear	AB084071	118722070	True	AB084071	Eukaryote
Rabies virus genomic RNA, complete genome, strain:HEP-Flury	11615	linear	AB085828	27530021	True	AB085828	Eukaryote
Hepatitis E virus genomic RNA, complete genome, isolate: HE-JA10	7262	linear	AB089824	26665375	True	AB089824	Eukaryote
Theiler's-like virus of rats NGS910 genomic RNA, complete genome	8021	linear	AB090161	28804493	True	AB090161	Eukaryote
Hepatitis E virus genomic RNA, nearly complete genome, isolate: JJT-Kan	7218	linear	AB091394	28971644	True	AB091394	Eukaryote
Human immunodeficiency virus 1 proviral DNA, nearly complete genome, isolate:mIDU502	9046	linear	AB097865	31559615	True	AB097865	Eukaryote
Human immunodeficiency virus 1 proviral DNA, nearly complete genome, isolate:mCSW503	8998	linear	AB097866	31559623	True	AB097866	Eukaryote
Human immunodeficiency virus 1 proviral DNA, nearly complete genome, isolate:mCSW104	9022	linear	AB097867	31559631	True	AB097867	Eukaryote
Human immunodeficiency virus 1 proviral DNA, complete genome, isolate:mIDU107	9589	linear	AB097868	31559641	True	AB097868	Eukaryote
Human immunodeficiency virus 1 proviral DNA, complete genome, isolate:mIDU106	9600	linear	AB097869	31559651	True	AB097869	Eukaryote
Human immunodeficiency virus 1 proviral DNA, nearly complete genome, isolate:mSTD101	9098	linear	AB097870	31559661	True	AB097870	Eukaryote
Human immunodeficiency virus 1 proviral DNA, nearly complete genome, isolate:mIDU101	9073	linear	AB097871	31559671	True	AB097871	Eukaryote
Human immunodeficiency virus 1 proviral DNA, complete genome, isolate:mCSW105	9645	linear	AB097872	31559679	True	AB097872	Eukaryote
Human immunodeficiency virus 1 proviral DNA, nearly complete genome, isolate:mIDU103	9191	linear	AB097873	31559689	True	AB097873	Eukaryote
Human herpesvirus 3 DNA, complete genome, strain: Oka, sub_strain: vOka	125078	linear	AB097932	26665420	True	AB097932	Eukaryote
Human immunodeficiency virus 1 proviral DNA, complete genome, clone:pUG031-A2	9616	linear	AB098331	31980415	True	AB098331	Eukaryote
Human immunodeficiency virus 1 proviral DNA, complete genome, clone:pUG029-A4	9635	linear	AB098333	31980435	True	AB098333	Eukaryote
Human immunodeficiency virus 2 proviral DNA, nearly complete genome, isolate:01JP-IMCJ/KR020.1	9339	linear	AB100245	32879750	True	AB100245	Eukaryote
Ageratum yellow vein virus-[Tomato] DNA, complete genome	2735	circular	AB100305	27808424	True	AB100305	Eukaryote
JC virus DNA, complete genome, isolate: FA-1a	5056	circular	AB103402	34014436	True	AB103402	Eukaryote
JC virus DNA, complete genome, isolate: FC-4a	5174	circular	AB103411	34014497	True	AB103411	Eukaryote
Hepatitis E virus genomic RNA, nearly complete genome, isolate:CCC220	7193	linear	AB108537	31339153	True	AB108537	Eukaryote
Hepatitis B virus DNA, complete genome, clone: K5-0	2966	linear	AB111115	38603576	True	AB111115	Eukaryote
Hepatitis B virus DNA, complete genome, clone: K5-7	3071	linear	AB111116	38603578	True	AB111116	Eukaryote
Hepatitis B virus DNA, complete genome, clone: KM-0	3005	linear	AB111118	38603611	True	AB111118	Eukaryote
Avian leukosis virus genomic RNA, complete genome	7448	linear	AB112960	32188034	True	AB112960	Eukaryote
JC polyomavirus DNA, complete genome, isolate: Luz-20	5124	circular	AB113133	40313444	True	AB113133	Eukaryote
Tomato leaf curl virus satellite DNA, complete genome, isolate: Indonesia 02	1354	linear	AB113651	32440936	True	AB113651	Eukaryote
Hepatitis B virus DNA, complete genome, isolate:HBV-O47	3215	circular	AB115417	42558181	True	AB115417	Eukaryote
Tomato leaf curl virus satellite DNA, complete genome, isolate: Indonesia 03	1299	linear	AB116230	33438239	True	AB116230	Eukaryote
Hepatitis delta virus DNA, complete genome, strain:Miyako(JA-M23)	1678	circular	AB118837	38636631	True	AB118837	Eukaryote
Hepatitis delta virus DNA, complete genome, strain:Miyako(JA-M27)	1683	circular	AB118839	38636635	True	AB118839	Eukaryote
Hepatitis delta virus DNA, complete genome, strain:Miyako(JA-M29)	1675	circular	AB118840	38636637	True	AB118840	Eukaryote
Norwalk-like virus genomic RNA, complete genome, strain: SW/NV/swine43/JP	7537	linear	AB126320	118722074	True	AB126320	Eukaryote
Kyuri green mottle mosaic virus genomic RNA, complete genome, isolate:YM	6512	linear	AB162006	62122434	True	AB162006	Eukaryote
Tomato leaf curl Java virus-[Ageratum] DNA, complete genome	2747	circular	AB162141	42558210	True	AB162141	Eukaryote
Human parainfluenza virus 2 genomic RNA, complete genome	15654	linear	AB176531	67906100	True	AB176531	Eukaryote
Simian-Human immunodeficiency virus genomic RNA, complete genome	9940	linear	AB177846	54312017	True	AB177846	Eukaryote
Honeysuckle yellow vein mosaic virus DNA, complete genome, isolate:HY12	2763	circular	AB178946	47155451	True	AB178946	Eukaryote
Honeysuckle yellow vein mosaic virus DNA, complete genome, isolate:OT2	2762	circular	AB178948	47155465	True	AB178948	Eukaryote
Viral hemorrhagic septicemia virus genomic RNA, complete genome, strain:KRRV9822	11158	linear	AB179621	55771203	True	AB179621	Eukaryote
Honeysuckle yellow vein mosaic virus DNA, complete genome, isolate: SP1	2771	circular	AB182261	48958398	True	AB182261	Eukaryote
Bombyx mori Macula-like virus genomic RNA, complete genome	6532	linear	AB186123	51014247	True	AB186123	Eukaryote
Norovirus Hu/GI/Otofuke/1979/JP genomic RNA, complete genome	7746	linear	AB187514	74038598	True	AB187514	Eukaryote
Murine leukemia virus Graffi GV-1.2 DNA, complete genome	8319	linear	AB187565	53749058	True	AB187565	Eukaryote
Murine leukemia virus Graffi GV-1.4 DNA, complete genome	8260	linear	AB187566	378404894	True	AB187566	Eukaryote
Zucchini yellow mosaic virus genomic RNA, complete genome, isolate:2002	9593	linear	AB188116	84993541	True	AB188116	Eukaryote
Hepatitis E virus genomic RNA, nearly complete genome, isolate: JDEER-Hyo03L	7230	linear	AB189071	56377982	True	AB189071	Eukaryote
Hepatitis C virus genomic RNA, complete genome, strain:0	9587	linear	AB191333	62006146	True	AB191333	Eukaryote
Human enterovirus 90 genomic RNA, complete genome	7425	linear	AB192877	62433239	True	AB192877	Eukaryote
Hepatitis E virus genomic RNA, complete genome, isolate: JYI-ChiSai01C	7260	linear	AB197674	68226401	True	AB197674	Eukaryote
Human enterovirus C genomic RNA, complete genome, strain: Cambodia-02	7431	linear	AB205395	73912029	True	AB205395	Eukaryote
Human coxsackievirus A18 genomic RNA, complete genome, strain: CAM1972	7460	linear	AB205396	73912031	True	AB205396	Eukaryote
Hepatitis B virus DNA, complete genome, strain: Hiroshima	4396	circular	AB206816	478246958	True	AB206816	Eukaryote
Hepatitis B virus DNA, complete genome, strain: Toranomon	4412	circular	AB206817	478246963	True	AB206817	Eukaryote
Human papillomavirus type 27b DNA, complete genome	7831	circular	AB211993	71061109	True	AB211993	Eukaryote
Heterocapsa circularisquama RNA virus DNA, complete genome, isolate: HcRNAV109	4391	linear	AB218609	78210728	True	AB218609	Eukaryote
Hepatitis B virus DNA, complete genome, isolate:UK2	3050	circular	AB219530	78675482	True	AB219530	Eukaryote
Hepatitis B virus DNA, complete genome, isolate:UK4	3038	circular	AB219532	78675487	True	AB219532	Eukaryote
Hepatitis B virus DNA, complete genome, isolate:UK5	3218	circular	AB219533	78675489	True	AB219533	Eukaryote
Onion yellow dwarf virus genomic RNA, complete genome, isolate: G79	10183	linear	AB219833	109689219	True	AB219833	Eukaryote
Onion yellow dwarf virus genomic RNA, complete genome, isolate: G5h	10459	linear	AB219834	109689221	True	AB219834	Eukaryote
Human immunodeficiency virus 1 proviral DNA, complete genome, isolate:93TH062	9634	linear	AB220947	108860356	True	AB220947	Eukaryote
Hepatitis E virus genomic RNA, complete genome, genotype 4, isolate: HE-JA2	7268	linear	AB220974	87886963	True	AB220974	Eukaryote
Human immunodeficiency virus 1 proviral DNA, complete genome, p04JPDR6075B-50	9664	linear	AB221126	108860384	True	AB221126	Eukaryote
Hepatitis E virus genomic RNA, complete genome, isolate: wbJSG1	7240	linear	AB222182	82568712	True	AB222182	Eukaryote
Hepatitis E virus genomic RNA, complete genome, isolate: wbJTS1	7241	linear	AB222183	82568716	True	AB222183	Eukaryote
Hepatitis E virus genomic RNA, complete genome, isolate: wbJYG1	7240	linear	AB222184	82568720	True	AB222184	Eukaryote
Human immunodeficiency virus 1 proviral DNA, complete genome, isolate: GHNJ176	9677	linear	AB231894	108860404	True	AB231894	Eukaryote
Human immunodeficiency virus 1 proviral DNA, complete genome, isolate: GHNJ185	9715	linear	AB231895	108860414	True	AB231895	Eukaryote
Human immunodeficiency virus 1 proviral DNA, complete genome, isolate: GHNJ188	9753	linear	AB231896	108860424	True	AB231896	Eukaryote
Human immunodeficiency virus 1 proviral DNA, complete genome, isolate: GHNJ193	9712	linear	AB231897	108860434	True	AB231897	Eukaryote
Human immunodeficiency virus 1 proviral DNA, complete genome, isolate: GHNJ196	9758	linear	AB231898	108860444	True	AB231898	Eukaryote
Hepatitis B virus DNA, complete genome, isolate:VH10	3215	circular	AB231909	72534544	True	AB231909	Eukaryote
Melon necrotic spot virus genomic RNA, complete genome, isolate: Kochi	4261	linear	AB232926	170286075	True	AB232926	Eukaryote
Honeysuckle yellow vein mosaic virus-[Japan:Miyazaki:2001] DNA, complete genome	2759	circular	AB236323	133874356	True	AB236323	Eukaryote
Honeysuckle yellow vein virus-[Japan:Masuda:2003] DNA, complete genome	2764	circular	AB236325	133874365	True	AB236325	Eukaryote
Honeysuckle yellow vein beta-[Japan:Masuda:2003] DNA, complete genome	1344	circular	AB236326	133874372	True	AB236326	Eukaryote
Hepatitis B virus DNA, complete genome, isolate:PhHCC13	3059	circular	AB241113	95007765	True	AB241113	Eukaryote
Chrysanthemum virus B genomic RNA, complete genome, isolate: S	8990	linear	AB245142	162286859	True	AB245142	Eukaryote
Hepatitis B virus DNA, complete genome, isolate: TA112	3185	circular	AB246317	110225259	True	AB246317	Eukaryote
Hepatitis E virus genomic RNA, complete genome, isolate:HEVN1	7231	linear	AB246676	84875483	True	AB246676	Eukaryote
Hepatitis E virus genomic RNA, complete genome, isolate: swJ12-4	7241	linear	AB248522	110556586	True	AB248522	Eukaryote
Hepatitis C virus subtype 1b genomic RNA, complete genome, hiroshima acute hepatitis	9573	linear	AB249644	125490310	True	AB249644	Eukaryote
Hepatitis B virus DNA, complete genome, isolate: IH030213	3165	circular	AB250109	87886469	True	AB250109	Eukaryote
Melon necrotic spot virus genomic RNA, complete genome, strain: Chiba	4270	linear	AB250684	125987889	True	AB250684	Eukaryote
Melon necrotic spot virus genomic RNA, complete genome, strain: Yamaguchi	4269	linear	AB250687	125987907	True	AB250687	Eukaryote
Human immunodeficiency virus 1 proviral DNA, complete genome, clone: p92RW008A04	9643	linear	AB253421	114431074	True	AB253421	Eukaryote
Human immunodeficiency virus 1 proviral DNA, complete genome, clone: p92RW008A16	9636	linear	AB253422	114431084	True	AB253422	Eukaryote
Human immunodeficiency virus 1 proviral DNA, complete genome, clone: pJPDR0492AE04	9670	linear	AB253423	114431094	True	AB253423	Eukaryote
Human immunodeficiency virus 1 proviral DNA, complete genome, clone: pJPDR6824AE96	9661	linear	AB253427	114431134	True	AB253427	Eukaryote
Human immunodeficiency virus 1 proviral DNA, complete genome, clone: p92UG037A40	9690	linear	AB253429	114431154	True	AB253429	Eukaryote
Human immunodeficiency virus 1 proviral DNA, complete genome, clone: pJPDR0769BF3	9677	linear	AB253430	114431164	True	AB253430	Eukaryote
Human immunodeficiency virus 1 proviral DNA, complete genome, clone: pJPDR0769BF6	9656	linear	AB253431	114431174	True	AB253431	Eukaryote
Human immunodeficiency virus 1 proviral DNA, complete genome, clone: pBa-L	9584	linear	AB253432	114431184	True	AB253432	Eukaryote
Human immunodeficiency virus 1 proviral DNA, complete genome, clone:pJPDR2594AE90	9702	linear	AB253668	114842020	True	AB253668	Eukaryote
Human immunodeficiency virus 1 proviral DNA, complete genome, clone:pJPDR3730AE18	9627	linear	AB253676	114842100	True	AB253676	Eukaryote
Human immunodeficiency virus 1 proviral DNA, complete genome, clone:pJPDR3730AE31	9654	linear	AB253680	114842140	True	AB253680	Eukaryote
Human immunodeficiency virus 1 proviral DNA, complete genome, clone: pJPDR2192AE43	10340	linear	AB253712	114430931	True	AB253712	Eukaryote
Simian immunodeficiency virus RNA, complete genome, strain: TYO-1	9171	linear	AB253736	114842154	True	AB253736	Eukaryote
Human immunodeficiency virus 1 proviral DNA, complete genome, clone:p02ZM108C12	9696	linear	AB254141	115334361	True	AB254141	Eukaryote
Human immunodeficiency virus 1 proviral DNA, complete genome, clone:p02ZM110C07	9790	linear	AB254142	115334371	True	AB254142	Eukaryote
Human immunodeficiency virus 1 proviral DNA, complete genome, clone:p02ZM114C72	9709	linear	AB254147	115334421	True	AB254147	Eukaryote
Human immunodeficiency virus 1 proviral DNA, complete genome, clone:p02ZM115C16	9630	linear	AB254148	115334431	True	AB254148	Eukaryote
Human immunodeficiency virus 1 proviral DNA, complete genome, clone:p02ZMBCC09	9730	linear	AB254149	115334441	True	AB254149	Eukaryote
Human immunodeficiency virus 1 proviral DNA, complete genome, clone:p02ZMDBC26	9702	linear	AB254151	115334461	True	AB254151	Eukaryote
Human immunodeficiency virus 1 proviral DNA, complete genome, clone:p02ZMDBC33	9723	linear	AB254153	355390226	True	AB254153	Eukaryote
Human immunodeficiency virus 1 proviral DNA, complete genome, clone:p02ZMJMC18	9674	linear	AB254156	115334511	True	AB254156	Eukaryote
SARS coronavirus Frankfurt 1 genomic RNA, nearly complete genome, clone: persistent virus #21	29632	linear	AB257344	92698732	True	AB257344	Eukaryote
Youcai mosaic virus genomic RNA, complete genome, isolate: 722	6304	linear	AB261175	118562381	True	AB261175	Eukaryote
BK polyomavirus DNA, complete genome, strain: FNL-9	5211	circular	AB269824	154800054	True	AB269824	Eukaryote
BK polyomavirus DNA, complete genome, strain: SEC-21	5117	circular	AB269862	154800320	True	AB269862	Eukaryote
Beak and feather disease virus DNA, complete genome, isolate: MU-JP6P	2002	circular	AB277751	194239465	True	AB277751	Eukaryote
Human immunodeficiency virus 1 proviral DNA, complete genome, clone: p04JPDR5782C39	9696	linear	AB286850	119507947	True	AB286850	Eukaryote
Human immunodeficiency virus 1 proviral DNA, complete genome, clone: p03GH173_06_49	9793	linear	AB286852	119507967	True	AB286852	Eukaryote
Human immunodeficiency virus 1 proviral DNA, complete genome, clone: p0303GH195AG/06_48	9682	linear	AB286854	119507987	True	AB286854	Eukaryote
Human immunodeficiency virus 1 proviral DNA, complete genome, clone: p03GH181AG33	9724	linear	AB286856	119508007	True	AB286856	Eukaryote
Human immunodeficiency virus 1 proviral DNA, complete genome, clone: p03GH182AG48	9689	linear	AB286858	119508027	True	AB286858	Eukaryote
Human immunodeficiency virus 1 proviral DNA, complete genome, clone: p03GH184AG25	9656	linear	AB286860	119508047	True	AB286860	Eukaryote
Human immunodeficiency virus 1 proviral DNA, complete genome, clone: p03GH189AG15	9741	linear	AB286862	119508067	True	AB286862	Eukaryote
Human immunodeficiency virus 1 proviral DNA, complete genome, clone: p03GH197AG66	9671	linear	AB286863	119507226	True	AB286863	Eukaryote
Human immunodeficiency virus 1 proviral DNA, complete genome, clone: p03GH197AG85	9620	linear	AB286864	119507236	True	AB286864	Eukaryote
Human immunodeficiency virus 1 proviral DNA, complete genome, clone: p04JPDR6089B56	9669	linear	AB286956	119507329	True	AB286956	Eukaryote
Human immunodeficiency virus 1 proviral DNA, complete genome, clone: p03GH175G29	9725	linear	AB287004	119507256	True	AB287004	Eukaryote
Hepatitis B virus DNA, complete genome, isolate: Greenland-5	2987	circular	AB287324	161788807	True	AB287324	Eukaryote
Human immunodeficiency virus 1 proviral DNA, complete genome, clone: p05JPDR6538B29	9667	linear	AB287363	119507339	True	AB287363	Eukaryote
Human immunodeficiency virus 1 proviral DNA, complete genome, clone: p05JPDR6737B55	9699	linear	AB287365	119507359	True	AB287365	Eukaryote
Human immunodeficiency virus 1 proviral DNA, complete genome, clone: p05JPDR7060B68	9690	linear	AB287367	119507379	True	AB287367	Eukaryote
Human immunodeficiency virus 1 proviral DNA, complete genome, clone: p05JPDR7065B46	9700	linear	AB287368	119507389	True	AB287368	Eukaryote
Human immunodeficiency virus 1 proviral DNA, complete genome, clone: p99JPDR1348B72	9768	linear	AB287370	119507409	True	AB287370	Eukaryote
Human immunodeficiency virus 1 proviral DNA, complete genome, clone: p00JPDR2510B45	9741	linear	AB287372	119507429	True	AB287372	Eukaryote
Human immunodeficiency virus 1 proviral DNA, complete genome, clone: p92RW025A46	9638	linear	AB287377	119507276	True	AB287377	Eukaryote
Human immunodeficiency virus 1 proviral DNA, complete genome, clone: p93RW037A92	9644	linear	AB287379	119507296	True	AB287379	Eukaryote
Honeysuckle yellow vein mosaic virus-[Nara1] DNA, complete genome	2762	circular	AB287440	148781874	True	AB287440	Eukaryote
Honeysuckle yellow vein mosaic virus-[Nara2] DNA, complete genome	2762	circular	AB287441	148781881	True	AB287441	Eukaryote
Honeysuckle yellow vein mosaic disease associated satellite DNA beta-[Nara] DNA, complete genome	1337	circular	AB287443	148781890	True	AB287443	Eukaryote
Human immunodeficiency virus 1 proviral DNA, complete genome, clone: p00JPDR2508B60	9645	linear	AB289588	121581791	True	AB289588	Eukaryote
Hepatitis E virus genomic RNA, complete genome, clone: swMN06-A1288	7237	linear	AB290312	150000169	True	AB290312	Eukaryote
Hepatitis E virus genomic RNA, complete genome, clone: swMN06-C1056	7239	linear	AB290313	150000173	True	AB290313	Eukaryote
Torque teno midi virus 1 DNA, complete genome, isolate: MD1-073	3242	circular	AB290918	134026382	True	AB290918	Eukaryote
Hepatitis E virus genomic RNA, nearly complete genome, isolate: JTC-Kit-FH04L	7209	linear	AB291959	219571271	True	AB291959	Eukaryote
Hepatitis E virus genomic RNA, complete genome, isolate: JTK-Kag06C	7236	linear	AB291960	219571275	True	AB291960	Eukaryote
Hepatitis E virus genomic RNA, complete genome, isolate: JMH-Osa04C	7241	linear	AB291961	219571279	True	AB291961	Eukaryote
Hepatitis E virus genomic RNA, complete genome, isolate: JHK-Toy04C	7236	linear	AB291962	219571283	True	AB291962	Eukaryote
Hepatitis E virus genomic RNA, complete genome, isolate: JRM-Toy05C	7236	linear	AB291963	219571287	True	AB291963	Eukaryote
Hepatitis E virus genomic RNA, complete genome, isolate: JYK-Tok03C	7244	linear	AB291964	219571291	True	AB291964	Eukaryote
Hepatitis B virus DNA, complete genome, isolate: patient12	3158	circular	AB300370	157940134	True	AB300370	Eukaryote
Eupatorium yellow vein virus-[Suya] DNA, complete genome, isolate: Suya-2003	2760	circular	AB300463	169219518	True	AB300463	Eukaryote
Eupatorium yellow vein virus satellite DNA beta DNA, complete genome, isolate: Suya-2003	1359	circular	AB300464	169219525	True	AB300464	Eukaryote
Avian leukosis virus genomic RNA, complete genome, strain: TymS_90	7433	linear	AB303223	171854454	True	AB303223	Eukaryote
Torque teno midi virus DNA, complete genome, isolate: MDJHem2	3208	circular	AB303552	156622558	True	AB303552	Eukaryote
Torque teno midi virus DNA, complete genome, isolate: MDJHem3-1	3198	circular	AB303553	156622563	True	AB303553	Eukaryote
Torque teno midi virus DNA, complete genome, isolate: MDJHem3-2	3197	circular	AB303554	156622568	True	AB303554	Eukaryote
Torque teno midi virus DNA, complete genome, isolate: MDJHem5	3205	circular	AB303555	156622573	True	AB303555	Eukaryote
Torque teno midi virus DNA, complete genome, isolate: MDJHem8-1	3200	circular	AB303556	156622578	True	AB303556	Eukaryote
Torque teno midi virus DNA, complete genome, isolate: MDJHem8-2	3204	circular	AB303557	156622583	True	AB303557	Eukaryote
Torque teno midi virus DNA, complete genome, isolate: MDJN1	3223	circular	AB303558	156622588	True	AB303558	Eukaryote
Torque teno midi virus DNA, complete genome, isolate: MDJN2	3187	circular	AB303559	156622593	True	AB303559	Eukaryote
Torque teno midi virus DNA, complete genome, isolate: MDJN14	3175	circular	AB303560	156622598	True	AB303560	Eukaryote
Torque teno midi virus DNA, complete genome, isolate: MDJN47	3198	circular	AB303561	156622603	True	AB303561	Eukaryote
Torque teno midi virus DNA, complete genome, isolate: MDJN51	3187	circular	AB303562	156622608	True	AB303562	Eukaryote
Torque teno midi virus DNA, complete genome, isolate: MDJN1	3200	circular	AB303563	156622613	True	AB303563	Eukaryote
Torque teno midi virus DNA, complete genome, isolate: MDJN69	3230	circular	AB303564	156622618	True	AB303564	Eukaryote
Torque teno midi virus DNA, complete genome, isolate: MDJN91	3183	circular	AB303565	156622623	True	AB303565	Eukaryote
Torque teno midi virus DNA, complete genome, isolate: MDJN97	3223	circular	AB303566	156622628	True	AB303566	Eukaryote
Tomato leaf curl Philippine virus satellite DNA beta DNA, complete genome, isolate: Laguna1	1346	circular	AB307732	148762347	True	AB307732	Eukaryote
Mamastrovirus 1 genomic RNA, complete genome, isolate: V1347	6673	linear	AB308374	164456819	True	AB308374	Eukaryote
Apple chlorotic leaf spot virus genomic RNA, complete genome, strain: A4	7548	linear	AB326223	148921439	True	AB326223	Eukaryote
Apple chlorotic leaf spot virus genomic RNA, complete genome, strain: B6	7553	linear	AB326224	148921443	True	AB326224	Eukaryote
Apple chlorotic leaf spot virus genomic RNA, complete genome, strain: MO-5	7561	linear	AB326225	148921447	True	AB326225	Eukaryote
Bovine papillomavirus-9 DNA, complete genome	7303	circular	AB331650	163914074	True	AB331650	Eukaryote
Bovine papillomavirus-10 DNA, complete genome	7399	circular	AB331651	163914081	True	AB331651	Eukaryote
Bovine coronavirus genomic RNA, complete genome, strain: Kakegawa	31038	linear	AB354579	155369167	True	AB354579	Eukaryote
Plantago asiatica mosaic virus genomic RNA, complete genome, strain: Li6	6102	linear	AB360795	169219500	True	AB360795	Eukaryote
Plantago asiatica mosaic virus genomic RNA, complete genome, strain: Pr	6102	linear	AB360796	169219506	True	AB360796	Eukaryote
Human papillomavirus type 57c DNA, complete genome	7848	circular	AB361563	157678963	True	AB361563	Eukaryote
Rabies virus viral cRNA, complete genome, strain: BR-Pfx1	11924	linear	AB362483	260063801	True	AB362483	Eukaryote
Turnip mosaic virus genomic RNA, nearly complete genome, isolate: TUR1	9798	linear	AB362512	216409654	True	AB362512	Eukaryote
Turnip mosaic virus genomic RNA, nearly complete genome, isolate: TUR9	9798	linear	AB362513	216409656	True	AB362513	Eukaryote
BK polyomavirus DNA, complete genome, isolate: NEA-28	5247	circular	AB365140	209837793	True	AB365140	Eukaryote
Norovirus Hu/Texas/TCH04-577/2004/US genomic RNA, complete genome	7627	linear	AB365435	186659484	True	AB365435	Eukaryote
Hepatitis B virus DNA, complete genome, isolate: BOL51	3214	linear	AB365447	168986500	True	AB365447	Eukaryote
Hepatitis B virus DNA, complete genome, isolate: BOL71	3217	linear	AB365448	168986502	True	AB365448	Eukaryote
Hepatitis B virus DNA, complete genome, isolate: BOL577	3216	linear	AB365452	168986510	True	AB365452	Eukaryote
Hepatitis B virus DNA, complete genome, isolate: BOL584	3227	linear	AB365453	168986512	True	AB365453	Eukaryote
Hepatitis B virus DNA, complete genome, isolate: LAMr Pt. 24/Adefovir-treated Pt. 1, derived from a lamivudine-resistant patient	3230	circular	AB367415	198278239	True	AB367415	Eukaryote
Hepatitis B virus DNA, complete genome, Genotype C, Subgenotype C2, clone:HBV-TJ6-1	3068	circular	AB368297	160358296	True	AB368297	Eukaryote
Papaya ringspot virus genomic RNA, complete genome, strain: Korean watermelon	10326	linear	AB369277	161168458	True	AB369277	Eukaryote
Watermelon mosaic virus genomic RNA, complete genome, strain: Watermelon	10037	linear	AB369278	161168460	True	AB369278	Eukaryote
Zucchini yellow mosaic virus genomic RNA, complete genome, strain: RDA	9593	linear	AB369279	161168462	True	AB369279	Eukaryote
Hepatitis E virus genomic RNA, complete genome, genotype 4, strain: E087-SAP04C	7227	linear	AB369688	187859443	True	AB369688	Eukaryote
Hepatitis E virus genomic RNA, complete genome, genotype 3, strain: E088-STM04C	7215	linear	AB369689	187859447	True	AB369689	Eukaryote
Hepatitis E virus genomic RNA, complete genome, genotype 4, strain: E067-SIJ05C	7236	linear	AB369690	187859451	True	AB369690	Eukaryote
Hepatitis E virus genomic RNA, complete genome, genotype 3, strain: E097-OSA05C	7216	linear	AB369691	187859455	True	AB369691	Eukaryote
Bean yellow mosaic virus genomic RNA, complete genome, strain: CS	9535	linear	AB373203	163930863	True	AB373203	Eukaryote
Hepatitis A virus genomic RNA, complete genome, sub_strain: KRM003G72	7463	linear	AB425339	169118062	True	AB425339	Eukaryote
Human enterovirus 98 genomic RNA, complete genome, strain: T92-1499	7422	linear	AB426608	198041323	True	AB426608	Eukaryote
Human enterovirus 107 genomic RNA, complete genome, strain: TN94-0349	7423	linear	AB426609	198041325	True	AB426609	Eukaryote
Human enterovirus 79 genomic RNA, complete genome, strain: NH95-0601	7427	linear	AB426610	198041327	True	AB426610	Eukaryote
Human enterovirus 97 genomic RNA, complete genome, strain: DT94-0227	7413	linear	AB426611	198041329	True	AB426611	Eukaryote
Human immunodeficiency virus 1 genomic RNA, complete genome, isolate: #117	8677	linear	AB428551	186940871	True	AB428551	Eukaryote
Human immunodeficiency virus 1 genomic RNA, complete genome, isolate: #134	8689	linear	AB428552	186940881	True	AB428552	Eukaryote
Human immunodeficiency virus 1 genomic RNA, complete genome, isolate: #194	8731	linear	AB428553	186940891	True	AB428553	Eukaryote
Human immunodeficiency virus 1 genomic RNA, complete genome, isolate: #197	8719	linear	AB428554	186940901	True	AB428554	Eukaryote
Human immunodeficiency virus 1 genomic RNA, complete genome, isolate: #227	8723	linear	AB428555	186940911	True	AB428555	Eukaryote
Human immunodeficiency virus 1 genomic RNA, complete genome, isolate: #426	8723	linear	AB428556	186940921	True	AB428556	Eukaryote
Human immunodeficiency virus 1 genomic RNA, complete genome, isolate: #436	8690	linear	AB428557	186940931	True	AB428557	Eukaryote
Human immunodeficiency virus 1 genomic RNA, complete genome, isolate: #398	8701	linear	AB428560	186940961	True	AB428560	Eukaryote
Human immunodeficiency virus 1 genomic RNA, complete genome, isolate: #472	8680	linear	AB428561	186940971	True	AB428561	Eukaryote
Human immunodeficiency virus 1 genomic RNA, complete genome, isolate: #574	8698	linear	AB428562	186940981	True	AB428562	Eukaryote
Human parechovirus 4 genomic RNA, complete genome, strain: Fuk2005-123	7349	linear	AB433629	194578171	True	AB433629	Eukaryote
Eupatorium yellow vein virus-[Japan: Kagawa: Tomato: 1997] DNA, complete genome	2767	circular	AB433979	195963299	True	AB433979	Eukaryote
Murine norovirus genomic RNA, complete genome, strain: S7-PP3	7382	linear	AB435515	219565724	True	AB435515	Eukaryote
Turnip mosaic virus genomic RNA, nearly complete genome, isolate: IRN SS5	9797	linear	AB440239	296531310	True	AB440239	Eukaryote
Hepatitis C virus subtype 1b genomic RNA, complete genome, clone: 1B-4	9587	linear	AB442219	218744560	True	AB442219	Eukaryote
Hepatitis C virus subtype 1b genomic RNA, complete genome, clone: KAH5	9587	linear	AB442220	218744562	True	AB442220	Eukaryote
Hepatitis C virus subtype 1b genomic RNA, complete genome, clone: KAH4	9587	linear	AB442221	218744564	True	AB442221	Eukaryote
Hepatitis C virus subtype 1b genomic RNA, complete genome, clone: 1B-5	9590	linear	AB442222	218744566	True	AB442222	Eukaryote
Norovirus Hu/GII-4/Sakai2/2006/JP genomic RNA, complete genome	7511	linear	AB447448	198041423	True	AB447448	Eukaryote
Human adenovirus 8 genomic DNA, complete genome, isolate: 8b	34962	linear	AB448768	222143610	True	AB448768	Eukaryote
Human adenovirus 19 genomic DNA, complete genome, isolate: AV-587	35125	linear	AB448771	222143721	True	AB448771	Eukaryote
Human adenovirus 37 genomic DNA, complete genome, isolate: 2004	35152	linear	AB448778	222143980	True	AB448778	Eukaryote
Torque teno midi virus DNA, complete genome, isolate: Pt-TTMDV210	3257	circular	AB449062	213972659	True	AB449062	Eukaryote
Torque teno midi virus DNA, complete genome, isolate: Pt-TTMDV225-1	3256	circular	AB449063	213972664	True	AB449063	Eukaryote
Torque teno midi virus DNA, complete genome, isolate: Pt-TTMDV225-2	3269	circular	AB449064	213972669	True	AB449064	Eukaryote
Sweet potato feathery mottle virus genomic RNA, complete genome, strain: ordinary	10895	linear	AB465608	293329634	True	AB465608	Eukaryote
Human immunodeficiency virus 1 proviral DNA, complete genome, clone: p03GH194AG48	9702	linear	AB480046	255069220	True	AB480046	Eukaryote
Human immunodeficiency virus 1 proviral DNA, complete genome, clone: p03GH179AG/G29	9673	linear	AB480048	255069240	True	AB480048	Eukaryote
Human immunodeficiency virus 1 proviral DNA, complete genome, clone: p04JPDR6082F37	9637	linear	AB480299	255519521	True	AB480299	Eukaryote
Human immunodeficiency virus 1 proviral DNA, complete genome, clone: p04JPDR6190F90	9611	linear	AB480301	255519541	True	AB480301	Eukaryote
Human immunodeficiency virus 1 proviral DNA, complete genome, clone: p04JPDR6174B82	9653	linear	AB480693	255708269	True	AB480693	Eukaryote
Human immunodeficiency virus 1 proviral DNA, complete genome, clone: p04JPDR6175B30	9593	linear	AB480694	255708279	True	AB480694	Eukaryote
Human immunodeficiency virus 1 proviral DNA, complete genome, clone: p04JPDR6175B54	9632	linear	AB480695	255708289	True	AB480695	Eukaryote
Human immunodeficiency virus 1 proviral DNA, complete genome, clone: p04JPDR5913B59	9671	linear	AB480697	255708309	True	AB480697	Eukaryote
Human immunodeficiency virus 1 proviral DNA, complete genome, clone: p98JPDR1120B22	9702	linear	AB480698	255708319	True	AB480698	Eukaryote
Swine hepatitis E virus genomic RNA, complete genome, isolate: swJB-E10	7239	linear	AB481226	223670933	True	AB481226	Eukaryote
Swine hepatitis E virus genomic RNA, complete genome, isolate: swJB-H7	7253	linear	AB481227	223670937	True	AB481227	Eukaryote
Swine hepatitis E virus genomic RNA, complete genome, isolate: swJB-M8	7267	linear	AB481228	223670941	True	AB481228	Eukaryote
Swine hepatitis E virus genomic RNA, complete genome, isolate: swJR-P5	7239	linear	AB481229	223670945	True	AB481229	Eukaryote
Human immunodeficiency virus 1 proviral DNA, complete genome, clone: pPRD320-01A44	9630	linear	AB485632	256252312	True	AB485632	Eukaryote
Human immunodeficiency virus 1 proviral DNA, complete genome, clone: pPRD320-02A31	9633	linear	AB485633	256252322	True	AB485633	Eukaryote
Human immunodeficiency virus 1 proviral DNA, complete genome, clone: pPRD320-03AG06	9679	linear	AB485634	256252332	True	AB485634	Eukaryote
Human immunodeficiency virus 1 proviral DNA, complete genome, clone: pPRD320-03AG90	9637	linear	AB485635	256252342	True	AB485635	Eukaryote
Human immunodeficiency virus 1 proviral DNA, complete genome, clone: pPRD320-04AG31	9633	linear	AB485637	256252362	True	AB485637	Eukaryote
Human immunodeficiency virus 1 proviral DNA, complete genome, clone: pPRD320-05B59	9629	linear	AB485640	256252392	True	AB485640	Eukaryote
Human immunodeficiency virus 1 proviral DNA, complete genome, clone: pPRD320-06B11	9662	linear	AB485642	256252412	True	AB485642	Eukaryote
Human immunodeficiency virus 1 proviral DNA, complete genome, clone: pPRD320-07C10	9607	linear	AB485643	256252422	True	AB485643	Eukaryote
Human immunodeficiency virus 1 proviral DNA, complete genome, clone: pPRD320-08C21	9699	linear	AB485647	256252228	True	AB485647	Eukaryote
Human immunodeficiency virus 1 proviral DNA, complete genome, clone: pPRD320-09D61	9616	linear	AB485649	256252248	True	AB485649	Eukaryote
Human immunodeficiency virus 1 proviral DNA, complete genome, clone: pPRD320-10D81	9683	linear	AB485651	256252268	True	AB485651	Eukaryote
Human immunodeficiency virus 1 proviral DNA, complete genome, clone: pPRD320-11AE80	9648	linear	AB485653	256252288	True	AB485653	Eukaryote
Human immunodeficiency virus 1 proviral DNA, complete genome, clone: pPRD320-12AE10	9671	linear	AB485655	256252605	True	AB485655	Eukaryote
Human immunodeficiency virus 1 proviral DNA, complete genome, clone: pPRD320-13F58	9602	linear	AB485657	256252455	True	AB485657	Eukaryote
Human immunodeficiency virus 1 proviral DNA, complete genome, clone: pPRD320-14F47	9747	linear	AB485659	256252475	True	AB485659	Eukaryote
Human immunodeficiency virus 1 proviral DNA, complete genome, clone: pPRD320-15G82	9743	linear	AB485661	256252495	True	AB485661	Eukaryote
Human immunodeficiency virus 1 proviral DNA, complete genome, clone: pPRD320-16G46	9707	linear	AB485663	256252515	True	AB485663	Eukaryote
Human immunodeficiency virus 1 proviral DNA, complete genome, clone: pPRD320-17H13	9691	linear	AB485665	256252535	True	AB485665	Eukaryote
Human immunodeficiency virus 1 proviral DNA, complete genome, clone: pPRD320-18O04	9811	linear	AB485666	256252545	True	AB485666	Eukaryote
Human immunodeficiency virus 1 proviral DNA, complete genome, clone: pPRD320-18O24	9813	linear	AB485667	256252555	True	AB485667	Eukaryote
Human immunodeficiency virus 1 proviral DNA, complete genome, clone: pPRD320-19O33	9881	linear	AB485669	256252575	True	AB485669	Eukaryote
Human immunodeficiency virus 2 proviral DNA, complete genome, clone: pPRD320-20HIV2_57	10235	linear	AB485671	256252595	True	AB485671	Eukaryote
BK polyomavirus DNA, complete genome, isolate: MT clone 11	5345	circular	AB485697	224175961	True	AB485697	Eukaryote
BK polyomavirus DNA, complete genome, isolate: MT clone 32	5361	circular	AB485700	224175982	True	AB485700	Eukaryote
BK polyomavirus DNA, complete genome, isolate: MT clone 44	5374	circular	AB485701	224175989	True	AB485701	Eukaryote
Hepatitis B virus DNA, complete genome, clone: JRB34	3182	circular	AB486012	255958131	True	AB486012	Eukaryote
Hepatitis B virus DNA, complete genome, isolate: P48	3212	circular	AB493831	226371577	True	AB493831	Eukaryote
Human immunodeficiency virus 2 proviral DNA, complete genome, isolate: 08JP.NMC842	10250	linear	AB499695	299508009	True	AB499695	Eukaryote
Human metapneumovirus genomic RNA, complete genome, isolate: Jpn03-1	13337	linear	AB503857	237874135	True	AB503857	Eukaryote
Omsk hemorrhagic fever virus genomic RNA, complete genome, strain: Guriev	10888	linear	AB507800	239914114	True	AB507800	Eukaryote
Rice yellow stunt virus viral cRNA, complete genome, country: Japan:Okinawa, ishigaki	14029	linear	AB516283	290490537	True	AB516283	Eukaryote
Rabies virus viral cRNA, complete genome, isolate: BR-Pfx3	11925	linear	AB517660	374428445	True	AB517660	Eukaryote
Rabies virus viral cRNA, complete genome, isolate: BR-DR1	11923	linear	AB519642	341865516	True	AB519642	Eukaryote
Hepatitis C virus subtype 1a genomic RNA, complete genome, strain: HCV-RMT	9598	linear	AB520610	257286216	True	AB520610	Eukaryote
Avian leukosis virus proviral DNA, complete genome	7750	linear	AB522906	345050319	True	AB522906	Eukaryote
Newcastle disease virus viral cRNA, complete genome, strain: 9a3b	15198	linear	AB534205	284010124	True	AB534205	Eukaryote
HBV genotype C DNA, complete genome, strain: C0901177(NT3)	3215	circular	AB540583	295841670	True	AB540583	Eukaryote
Norovirus Hu/GII-4/Miyazaki9/2008/JP genomic RNA, nearly complete genome	7263	linear	AB541300	302128610	True	AB541300	Eukaryote
Bovine papillomavirus type 11 DNA, complete genome	7251	circular	AB543507	301335131	True	AB543507	Eukaryote
Rinderpest virus genomic RNA, complete genome, strain: Fusan strain cattle type	15882	linear	AB547189	336174568	True	AB547189	Eukaryote
Human immunodeficiency virus 1 proviral DNA, nearly complete genome, clone: 07IDJKT194-C	8857	linear	AB547464	289449315	True	AB547464	Eukaryote
Avian metapneumovirus viral cRNA, complete genome, strain: VCO3/60616	13508	linear	AB548428	310772458	True	AB548428	Eukaryote
Human parvovirus B19 DNA, complete genome, isolate: F27	5588	linear	AB550331	291045153	True	AB550331	Eukaryote
Human enterovirus 71 genomic RNA, complete genome, strain: SK-EV006-LPS1	7410	linear	AB550335	315467918	True	AB550335	Eukaryote
Human circular dsDNA virus associated with alcoholic cirrhosis DNA, complete genome	9496	circular	AB550431	306408163	True	AB550431	Eukaryote
Poinsettia mosaic virus genomic RNA, complete genome, isolate: JN	6095	linear	AB550788	302698743	True	AB550788	Eukaryote
Murine hepatitis virus RNA, complete genome, strain: MHV-MI	31428	linear	AB551247	293330422	True	AB551247	Eukaryote
Rhizophagus sp. RF1 medium virus genomic RNA, complete genome	4557	linear	AB558119	309949428	True	AB558119	Eukaryote
Rhizophagus sp. RF1 mitovirus genomic RNA, complete genome	2895	linear	AB558120	546204434	True	AB558120	Eukaryote
Hepatitis C virus isolate M2123 genomic RNA, nearly complete genome	9463	linear	AB558135	354459345	True	AB558135	Eukaryote
Human adenovirus D DNA, complete genome, isolate: 2307-S	35067	linear	AB562588	308152983	True	AB562588	Eukaryote
Human immunodeficiency virus 1 proviral DNA, complete genome, clone: pJPDR1673B08	9680	linear	AB564744	313574234	True	AB564744	Eukaryote
Human immunodeficiency virus 1 proviral DNA, complete genome, clone: pJRC05B34	9788	linear	AB565498	313661097	True	AB565498	Eukaryote
Human immunodeficiency virus 1 proviral DNA, complete genome, clone: pJRC53B67	9691	linear	AB565500	313661117	True	AB565500	Eukaryote
Human immunodeficiency virus 1 proviral DNA, complete genome, clone: pJRC65B30	9670	linear	AB565502	313661137	True	AB565502	Eukaryote
Human immunodeficiency virus 1 proviral DNA, complete genome, clone: pJRC77AE31	9634	linear	AB565504	313661157	True	AB565504	Eukaryote
Bovine viral diarrhea virus 2 genomic RNA, complete genome, strain: Hokudai-Lab/09	12286	linear	AB567658	298228881	True	AB567658	Eukaryote
Hepatitis E virus genomic RNA, complete genome, isolate: JBOAR135-Shiz09	7267	linear	AB573435	323508474	True	AB573435	Eukaryote
Hepatitis E virus genomic RNA, complete genome, strain: JMNG26-Oki08	7236	linear	AB591733	327165062	True	AB591733	Eukaryote
Hepatitis E virus genomic RNA, complete genome, strain: JMNG36-Oki08	7249	linear	AB591734	327165066	True	AB591734	Eukaryote
Hepatitis E virus type 3 genomic RNA, complete genome, isolate: JE03-1760F_p10/B	7246	linear	AB593690	353677858	True	AB593690	Eukaryote
Murine norovirus genomic RNA, complete genome, strain: MT30-2	7383	linear	AB601769	375268440	True	AB601769	Eukaryote
Human enterovirus 68 genomic RNA, complete genome, strain: JPOC10-378	7331	linear	AB601883	344313147	True	AB601883	Eukaryote
Hepatitis E virus genomic RNA, complete genome, isolate: wbJOY_06	7261	linear	AB602441	319802970	True	AB602441	Eukaryote
East Asian Passiflora virus genomic RNA, complete genome, strain: IB	9982	linear	AB604610	345134883	True	AB604610	Eukaryote
Human immunodeficiency virus 1 proviral DNA, complete genome, clone: pJPDR1712B80	9667	linear	AB604947	315258592	True	AB604947	Eukaryote
Human immunodeficiency virus 1 proviral DNA, complete genome, clone: pJPDR1777B14	9915	linear	AB604948	315258494	True	AB604948	Eukaryote
Human immunodeficiency virus 1 proviral DNA, complete genome, clone: pJPDR2735B05	9695	linear	AB604949	315258504	True	AB604949	Eukaryote
Human immunodeficiency virus 1 proviral DNA, complete genome, clone: pJPDR5929B14	9684	linear	AB604951	315258524	True	AB604951	Eukaryote
Human adenovirus D DNA, complete genome, isolate: 870006C/Hiroshima/1987	35048	linear	AB605240	315258818	True	AB605240	Eukaryote
Human adenovirus D DNA, complete genome, isolate: 880249C/Hiroshima/1988	35045	linear	AB605241	315258855	True	AB605241	Eukaryote
Human adenovirus D DNA, complete genome, isolate: 890357C/Hiroshima/1989	35118	linear	AB605242	315258891	True	AB605242	Eukaryote
Human adenovirus 53 DNA, complete genome, isolate: FS165/Fukui/2004	35116	linear	AB605246	315259037	True	AB605246	Eukaryote
Rabies virus viral cRNA, comploete genome, strain: BR-BAT34	11924	linear	AB608731	395343012	True	AB608731	Eukaryote
Blueberry latent virus genomic RNA, complete genome, Japanese isolate	3434	linear	AB608991	339895713	True	AB608991	Eukaryote
Simian retrovirus Y proviral DNA, complete genome, strain: Y001	8145	linear	AB611707	427190949	True	AB611707	Eukaryote
Herpes simplex virus (type 1 /strain RH2) DNA, nearly complete genome	149643	linear	AB618031	430768498	True	AB618031	Eukaryote
HBV genotype G DNA, complete genome, isolate: MEX921M	3179	circular	AB625343	383082105	True	AB625343	Eukaryote
Rehmannia mosaic virus genomic RNA, complete genome, isolate: Japanese	6395	linear	AB628188	354721027	True	AB628188	Eukaryote
Bamboo mosaic virus genomic RNA, complete genome, isolate: BaMv-Au	6365	linear	AB636267	345134901	True	AB636267	Eukaryote
Human immunodeficiency virus 1 proviral DNA, complete genome, clone: pJRC57B05	9675	linear	AB641837	411026232	True	AB641837	Eukaryote
HBV recombinant B/C DNA, complete genome, isolate: NAB20	3203	circular	AB644282	349731646	True	AB644282	Eukaryote
HBV recombinant C/G DNA, complete genome, isolate: NAB46	3164	circular	AB644285	349731661	True	AB644285	Eukaryote
Human immunodeficiency virus 1 proviral DNA, complete genome, clone: pHIV-1 Y271B01AE64	9674	linear	AB646691	373249007	True	AB646691	Eukaryote
Human echovirus 3 genomic RNA, complete genome, strain: OC10-798	7428	linear	AB647326	343098294	True	AB647326	Eukaryote
Avian leukosis virus RNA, complete genome, strain: Oki_009	7497	linear	AB669433	379697619	True	AB669433	Eukaryote
Avian leukosis virus RNA, complete genome, strain: Shiz_001	7361	linear	AB669568	379698096	True	AB669568	Eukaryote
Avian leukosis virus RNA, complete genome, strain: CTS_016	7515	linear	AB669569	379698100	True	AB669569	Eukaryote
Avian leukosis virus RNA, complete genome, strain: Km_5666	7436	linear	AB669896	379698120	True	AB669896	Eukaryote
Avian leukosis virus RNA, complete genome, strain: Km_5845	7406	linear	AB670314	379698132	True	AB670314	Eukaryote
Feline leukemia virus DNA, complete genome, clone: pJ7E2	8837	linear	AB672612	407725321	True	AB672612	Eukaryote
Viral hemorrhagic septicemia virus viral cRNA, complete genome, strain: 4p168	11158	linear	AB672616	751368045	True	AB672616	Eukaryote
Hepatitis B virus DNA, complete genome, isolate: AnkaraE33	3065	circular	AB674414	442564508	True	AB674414	Eukaryote
Hepatitis B virus DNA, complete genome, isolate: AnkaraE15	3125	circular	AB674422	442564544	True	AB674422	Eukaryote
Hepatitis B virus DNA, complete genome, isolate: GaziantepLCC2	3074	circular	AB674430	442564586	True	AB674430	Eukaryote
Hepatitis B virus DNA, complete genome, isolate: IstambulB24	2966	circular	AB674435	442564610	True	AB674435	Eukaryote
Hepatitis B virus DNA, complete genome, isolate: SamsunD74	3145	circular	AB674437	442564618	True	AB674437	Eukaryote
Hepatitis B virus DNA, complete genome, isolate: 10B20	3256	circular	AB675682	353351750	True	AB675682	Eukaryote
Avian leukosis virus RNA, complete genome, strain: Km_5892	7422	linear	AB682778	387598022	True	AB682778	Eukaryote
Hepatitis C virus subtype 2a genomic RNA, complete genome, strain: JFH2.1	9683	linear	AB690460	393714878	True	AB690460	Eukaryote
Hepatitis C virus subtype 2a genomic RNA, complete genome, strain: J6CF/JFH2.1	9683	linear	AB690461	393714880	True	AB690461	Eukaryote
Hepatitis C virus subtype 3a genomic RNA, complete genome, strain: S310/B	9654	linear	AB691596	403220373	True	AB691596	Eukaryote
Hepatitis C virus subtype 1b genomic RNA, complete genome, strain: NC1	9607	linear	AB691953	394933775	True	AB691953	Eukaryote
Potato virus T genomic RNA, complete genome, isolate: Japanese	6544	linear	AB697482	388596124	True	AB697482	Eukaryote
Hepatitis E virus genomic RNA, nearly complete genome, isolate: JTF-Yamagu11	7236	linear	AB698654	401664159	True	AB698654	Eukaryote
Gentian Kobu-sho-associated virus RNA, complete genome, isolate: Nishiwaga	22776	linear	AB698918	444908223	True	AB698918	Eukaryote
Turnip mosaic virus genomic RNA, nearly complete genome, isolate: OS	9791	linear	AB701693	460837901	True	AB701693	Eukaryote
Turnip mosaic virus genomic RNA, nearly complete genome, isolate: DEU7	9794	linear	AB701695	460837905	True	AB701695	Eukaryote
Turnip mosaic virus genomic RNA, nearly complete genome, isolate: GK1	9795	linear	AB701696	460837907	True	AB701696	Eukaryote
Turnip mosaic virus genomic RNA, nearly complete genome, isolate: ASP	9796	linear	AB701697	460837909	True	AB701697	Eukaryote
Turnip mosaic virus genomic RNA, nearly complete genome, isolate: BEL1	9797	linear	AB701698	460837911	True	AB701698	Eukaryote
Turnip mosaic virus genomic RNA, nearly complete genome, isolate: DEU4	9798	linear	AB701701	460837917	True	AB701701	Eukaryote
Turnip mosaic virus genomic RNA, nearly complete genome, isolate: Eru1D	9798	linear	AB701705	460837925	True	AB701705	Eukaryote
Turnip mosaic virus genomic RNA, nearly complete genome, isolate: ESP1	9798	linear	AB701706	460837927	True	AB701706	Eukaryote
Turnip mosaic virus genomic RNA, nearly complete genome, isolate: ESP2	9798	linear	AB701707	460837929	True	AB701707	Eukaryote
Turnip mosaic virus genomic RNA, nearly complete genome, isolate: GBR8	9798	linear	AB701710	460837935	True	AB701710	Eukaryote
Turnip mosaic virus genomic RNA, nearly complete genome, isolate: GBR83	9798	linear	AB701717	460837949	True	AB701717	Eukaryote
Turnip mosaic virus genomic RNA, nearly complete genome, isolate: ITA1A	9798	linear	AB701720	460837955	True	AB701720	Eukaryote
Turnip mosaic virus genomic RNA, nearly complete genome, isolate: ITA2	9798	linear	AB701721	460837957	True	AB701721	Eukaryote
Turnip mosaic virus genomic RNA, nearly complete genome, isolate: ITA5	9798	linear	AB701723	460837961	True	AB701723	Eukaryote
Turnip mosaic virus genomic RNA, nearly complete genome, isolate: ITA6	9798	linear	AB701724	460837963	True	AB701724	Eukaryote
Turnip mosaic virus genomic RNA, nearly complete genome, isolate: ITA8	9798	linear	AB701725	460837965	True	AB701725	Eukaryote
Turnip mosaic virus genomic RNA, nearly complete genome, isolate: ITA9A	9798	linear	AB701726	460837967	True	AB701726	Eukaryote
Turnip mosaic virus genomic RNA, nearly complete genome, isolate: PRT1	9798	linear	AB701729	460837973	True	AB701729	Eukaryote
Turnip mosaic virus genomic RNA, nearly complete genome, isolate: PV0054	9798	linear	AB701730	460837975	True	AB701730	Eukaryote
Turnip mosaic virus genomic RNA, nearly complete genome, isolate: TIGD	9798	linear	AB701735	460837985	True	AB701735	Eukaryote
Turnip mosaic virus genomic RNA, nearly complete genome, isolate: PV134	9798	linear	AB701737	460837989	True	AB701737	Eukaryote
Turnip mosaic virus genomic RNA, nearly complete genome, isolate: USA4	9798	linear	AB701739	460837993	True	AB701739	Eukaryote
Turnip mosaic virus genomic RNA, nearly complete genome, isolate: USA6	9798	linear	AB701741	460837997	True	AB701741	Eukaryote
Turnip mosaic virus genomic RNA, nearly complete genome, isolate: GBR51	9799	linear	AB701742	460837999	True	AB701742	Eukaryote
Human immunodeficiency virus 1 genomic RNA, nearly complete genome, isolate: 10IR.THR01F	8636	linear	AB703607	402534161	True	AB703607	Eukaryote
Human immunodeficiency virus 1 genomic RNA, nearly complete genome, isolate: 10IR.THR09F	8657	linear	AB703608	402534171	True	AB703608	Eukaryote
Human immunodeficiency virus 1 genomic RNA, nearly complete genome, isolate: 11IR.KSH24F	8638	linear	AB703609	402534181	True	AB703609	Eukaryote
Human immunodeficiency virus 1 genomic RNA, nearly complete genome, isolate: 11IR.SYZ27F	8640	linear	AB703610	402534191	True	AB703610	Eukaryote
Human immunodeficiency virus 1 genomic RNA, nearly complete genome, isolate: 11IR.KSH29F	8626	linear	AB703611	402534201	True	AB703611	Eukaryote
Human immunodeficiency virus 1 genomic RNA, nearly complete genome, isolate: 11IR.KSH31F	8671	linear	AB703612	402534211	True	AB703612	Eukaryote
Human immunodeficiency virus 1 genomic RNA, nearly complete genome, isolate: 11IR.SYZ33F	8704	linear	AB703613	402534221	True	AB703613	Eukaryote
Human immunodeficiency virus 1 genomic RNA, nearly complete genome, isolate: 11IR.SYZ38F	8677	linear	AB703614	402534231	True	AB703614	Eukaryote
Human immunodeficiency virus 1 genomic RNA, nearly complete genome, isolate: 10IR.THR41F	8665	linear	AB703615	402534241	True	AB703615	Eukaryote
Human immunodeficiency virus 1 genomic RNA, nearly complete genome, isolate: 10IR.THR48F	8667	linear	AB703616	402534251	True	AB703616	Eukaryote
Moroccan pepper virus genomic RNA, complete genome, isolate: Lisianthus	4771	linear	AB704411	549065354	True	AB704411	Eukaryote
Potato virus Y genomic RNA, complete genome, isolate: T13	9703	linear	AB714135	482427295	True	AB714135	Eukaryote
Hepatitis E virus genomic RNA, nearly complete genome, isolate: E13-Ban10	7186	linear	AB720035	514236660	True	AB720035	Eukaryote
Human immunodeficiency virus 1 proviral DNA, complete genome, clone: 08JP_NMC104_clone_09	9678	linear	AB731664	442564659	True	AB731664	Eukaryote
Human immunodeficiency virus 1 proviral DNA, complete genome, clone: 09JP_NMC127_clone_27	9690	linear	AB731668	442564699	True	AB731668	Eukaryote
Human immunodeficiency virus 1 proviral DNA, complete genome, clone: 11JP_NMC851C_clone_48	9725	linear	AB731670	442564719	True	AB731670	Eukaryote
Human immunodeficiency virus 2 proviral DNA, complete genome, clone: 07JP_NMC716_clone_03	10213	linear	AB731741	442564778	True	AB731741	Eukaryote
Human immunodeficiency virus 2 proviral DNA, complete genome, clone: 08JP_NMC786_clone_43	10301	linear	AB731743	442564798	True	AB731743	Eukaryote
Human immunodeficiency virus 2 proviral DNA, complete genome, clone: 08JP_NMC842_clone_23	10240	linear	AB731745	442564818	True	AB731745	Eukaryote
Hepatitis E virus RNA, complete genome, clone: rbIM199	7300	linear	AB740220	427187230	True	AB740220	Eukaryote
Hepatitis E virus RNA, complete genome, clone: rbIM022	7305	linear	AB740221	427187234	True	AB740221	Eukaryote
Hepatitis E virus RNA, complete genome, clone: rbIM004	7307	linear	AB740222	427187238	True	AB740222	Eukaryote
Hepatitis E virus RNA, complete genome, isolate: G3-HEV83-2-27	7266	linear	AB740232	446512542	True	AB740232	Eukaryote
Human papillomavirus DNA, complete genome, strain: TM	7779	circular	AB745694	457866359	True	AB745694	Eukaryote
Human immunodeficiency virus 1 proviral DNA, nearly complete genome, clone: p01CH-DL001_08_BC06	9503	linear	AB746342	411026233	True	AB746342	Eukaryote
Human immunodeficiency virus 1 proviral DNA, nearly complete genome, clone: p01CH-DL001_08_BC37	9542	linear	AB746343	411026234	True	AB746343	Eukaryote
Human immunodeficiency virus 1 proviral DNA, nearly complete genome, clone: p00CH-WS035_08_BC52	9634	linear	AB746345	411026236	True	AB746345	Eukaryote
Human adenovirus 8 DNA, complete genome, strain: Trim variant	34978	linear	AB746853	419590108	True	AB746853	Eukaryote
Human adenovirus 10 DNA, complete genome, strain: contaminant in the ATCC HAdV-8 stock	35105	linear	AB746854	419590145	True	AB746854	Eukaryote
Enterovirus A71 genomic RNA, complete genome, strain: Nagoya, clone: pBREV71-Nagoya-EE	7412	linear	AB747374	533112460	True	AB747374	Eukaryote
Enterovirus A71 genomic RNA, complete genome, strain: 02363-Thai-02	7409	linear	AB747375	533112462	True	AB747375	Eukaryote
Dak Nong virus RNA, complete genome	20307	linear	AB753015	608617408	True	AB753015	Eukaryote
Canine distemper virus viral cRNA, nearly complete genome, strain: Ac96I-H358	15675	linear	AB753776	410175729	True	AB753776	Eukaryote
Avian paramyxovirus 6 viral cRNA, complete genome, strain: red-necked stint/Japan/8KS0813/2008	16230	linear	AB759118	410175758	True	AB759118	Eukaryote
Avian leukosis virus RNA, complete genome, strain: Km_6349	7374	linear	AB764106	425875135	True	AB764106	Eukaryote
Avian leukosis virus RNA, complete genome, strain: Yg_6100	7341	linear	AB764107	425875139	True	AB764107	Eukaryote
Human adenovirus Chiba_E086/2012 DNA, complete genome	35198	linear	AB765926	591985675	True	AB765926	Eukaryote
Nilaparvata lugens honeydew virus-1 genomic RNA, complete genome, isolate: Izumo	10967	linear	AB766259	496526989	True	AB766259	Eukaryote
Human immunodeficiency virus 1 proviral DNA, nearly complete genome, clone: p00CH-HH090_08_BC02	9592	linear	AB773884	433364563	True	AB773884	Eukaryote
Human immunodeficiency virus 1 proviral DNA, nearly complete genome, clone: p00CH-HH090_08_BC30	9598	linear	AB773885	433364573	True	AB773885	Eukaryote
Coxsackievirus A6 genomic RNA, complete genome, strain: Kyoto1	7434	linear	AB779614	574139773	True	AB779614	Eukaryote
Coxsackievirus A6 genomic RNA, complete genome, strain: Kyoto2	7434	linear	AB779616	574139777	True	AB779616	Eukaryote
Coxsackievirus A6 genomic RNA, complete genome, strain: Kyoto4	7434	linear	AB779617	574139779	True	AB779617	Eukaryote
Hepatitis C virus subtype 1b RNA, nearly complete genome, isolate: LyHCVpmbcSR	9381	linear	AB779679	451953535	True	AB779679	Eukaryote
Hepatitis E virus genomic RNA, nearly complete genome, isolate: JBOAR111-Mie11	7165	linear	AB780452	526117292	True	AB780452	Eukaryote
Chaetoceros setoense DNA virus DNA, complete genome	5836	circular	AB781089	520189895	True	AB781089	Eukaryote
Hepatitis C virus subtype 3a genomic RNA, complete genome, strain: HCV-TYMM	9649	linear	AB792683	528533052	True	AB792683	Eukaryote
Human papillomavirus type 78 DNA, complete genome, isolate: z008	7805	circular	AB793779	629266009	True	AB793779	Eukaryote
Hepatitis C virus subtype 4a genomic RNA, complete genome, isolate: HCVgenotype4a-KM	9545	linear	AB795432	459351671	True	AB795432	Eukaryote
Porcine reproductive and respiratory syndrome virus genomic RNA, nearly complete genome, strain: EDRD-1	15311	linear	AB811785	664641480	True	AB811785	Eukaryote
Porcine reproductive and respiratory syndrome virus genomic RNA, nearly complete genome, strain: Nagasaki11-14	15313	linear	AB811786	664641489	True	AB811786	Eukaryote
Porcine reproductive and respiratory syndrome virus genomic RNA, nearly complete genome, strain: Jam2	15304	linear	AB811787	664641498	True	AB811787	Eukaryote
Porcine reproductive and respiratory syndrome virus genomic RNA, nearly complete genome, strain: Yamagata10-7	15308	linear	AB811788	664641507	True	AB811788	Eukaryote
Porcine reproductive and respiratory syndrome virus genomic RNA, nearly complete genome, strain: Aomori10-5	15284	linear	AB811789	664641516	True	AB811789	Eukaryote
Human papillomavirus type 16 genomic DNA, complete genome, isolate: JP1773	7903	circular	AB818690	525341920	True	AB818690	Eukaryote
Hepatitis B virus genomic DNA, complete genome, strain: H001	3215	circular	AB818694	618734570	True	AB818694	Eukaryote
Hepatitis B virus DNA, complete genome, isolate: F001-11	3217	circular	AB819066	619533519	True	AB819066	Eukaryote
Human papillomavirus type 52 genomic DNA, complete genome, isolate: JP0313	7960	linear	AB819274	525341975	True	AB819274	Eukaryote
Human papillomavirus type 58 genomic DNA, complete genome, isolate: JP1870	7836	linear	AB819279	525342020	True	AB819279	Eukaryote
HBV genotype B DNA, complete genome, isolate: pBS-HBVB1_1005425-1.3G_wt-wt	4224	linear	AB819614	645910295	True	AB819614	Eukaryote
HBV genotype C DNA, complete genome, isolate: pBS-HBVC2_0500005-1.3G_wt-wt	4224	linear	AB819618	645929382	True	AB819618	Eukaryote
Hepatitis B virus DNA, complete genome, isolate: KWgib6	3182	circular	AB823658	743965813	True	AB823658	Eukaryote
Hepatitis B virus DNA, complete genome, isolate: KWgib7	3191	circular	AB823659	743965822	True	AB823659	Eukaryote
Hepatitis B virus DNA, complete genome, isolate: KWgib8	3191	circular	AB823660	743965832	True	AB823660	Eukaryote
Hepatitis B virus DNA, complete genome, isolate: KWgib9	3182	circular	AB823661	743965843	True	AB823661	Eukaryote
Hepatitis B virus DNA, complete genome, isolate: KWgib10	3182	circular	AB823662	743965853	True	AB823662	Eukaryote
Canine distemper virus viral cRNA, nearly complete genome, strain: 007Lm-H358p8	15679	linear	AB823707	556503165	True	AB823707	Eukaryote
Human herpesvirus 4 DNA, complete genome, strain: 1 LGY-C666-1	171021	circular	AB828190	731173847	True	AB828190	Eukaryote
Human herpesvirus 4 DNA, complete genome, strain: 1 LGY-Raji	166107	circular	AB828191	731173911	True	AB828191	Eukaryote
Hepatitis C virus subtype 1b genomic RNA, complete genome, strain: Pt1-98_Q2	9597	linear	AB828701	662242456	True	AB828701	Eukaryote
Rabies virus genomic RNA, complete genome, strain: rHEP5.0-delG	10015	linear	AB839169	527317319	True	AB839169	Eukaryote
Rabies virus genomic RNA, complete genome, strain: rHEP5.0-CVSG	11634	circular	AB839170	527317324	True	AB839170	Eukaryote
Bovine papillomavirus type 6 DNA, complete genome	7297	circular	AB845589	584273239	True	AB845589	Eukaryote
Hepatitis E virus DNA, complete genome, isolate: ratIDE079F	6987	linear	AB847305	575771148	True	AB847305	Eukaryote
Hepatitis E virus DNA, complete genome, isolate: ratESOLO-014SF	6983	linear	AB847306	575771152	True	AB847306	Eukaryote
Hepatitis E virus DNA, complete genome, isolate: ratELOMB-187SF	6948	linear	AB847307	575771156	True	AB847307	Eukaryote
Hepatitis E virus DNA, complete genome, isolate: ratESOLO-006SF	6965	linear	AB847308	575771160	True	AB847308	Eukaryote
Hepatitis E virus DNA, complete genome, isolate: ratIDE113F	6979	linear	AB847309	575771164	True	AB847309	Eukaryote
Human herpesvirus 4 DNA, complete genome, strain: HN1	171499	circular	AB850643	747017151	True	AB850643	Eukaryote
Human herpesvirus 4 DNA, complete genome, strain: HN2	171751	circular	AB850644	747017196	True	AB850644	Eukaryote
Human herpesvirus 4 DNA, complete genome, strain: HN10	169720	circular	AB850645	747017239	True	AB850645	Eukaryote
Human herpesvirus 4 DNA, complete genome, strain: HN11	168509	circular	AB850646	747017248	True	AB850646	Eukaryote
Human herpesvirus 4 DNA, complete genome, strain: HN12	171663	circular	AB850647	747017265	True	AB850647	Eukaryote
Human herpesvirus 4 DNA, complete genome, strain: HN3	171627	circular	AB850648	747017309	True	AB850648	Eukaryote
Human herpesvirus 4 DNA, complete genome, strain: HN4	168444	circular	AB850649	747017336	True	AB850649	Eukaryote
Human herpesvirus 4 DNA, complete genome, strain: HN13	171440	circular	AB850650	747017362	True	AB850650	Eukaryote
Human herpesvirus 4 DNA, complete genome, strain: HN14	171518	circular	AB850651	747017380	True	AB850651	Eukaryote
Human herpesvirus 4 DNA, complete genome, strain: HN5	171733	circular	AB850652	747017415	True	AB850652	Eukaryote
Human herpesvirus 4 DNA, complete genome, strain: HN6	171054	circular	AB850653	747017423	True	AB850653	Eukaryote
Human herpesvirus 4 DNA, complete genome, strain: HN15	171822	circular	AB850654	747017440	True	AB850654	Eukaryote
Human herpesvirus 4 DNA, complete genome, strain: HN7	171548	circular	AB850655	747017513	True	AB850655	Eukaryote
Human herpesvirus 4 DNA, complete genome, strain: HN16	171609	circular	AB850656	747017529	True	AB850656	Eukaryote
Human herpesvirus 4 DNA, complete genome, strain: HN8	169829	circular	AB850657	747017541	True	AB850657	Eukaryote
Human herpesvirus 4 DNA, complete genome, strain: HN17	171394	circular	AB850658	747017565	True	AB850658	Eukaryote
Human herpesvirus 4 DNA, complete genome, strain: HN9	171344	circular	AB850659	747017578	True	AB850659	Eukaryote
Human herpesvirus 4 DNA, complete genome, strain: HN18	170059	circular	AB850660	747017592	True	AB850660	Eukaryote
Hepatitis E virus genomic RNA, complete genome, isolate: HE-JA12-0725	7330	linear	AB850879	781869586	True	AB850879	Eukaryote
Newcastle disease virus viral cRNA, complete genome, strain: APMV1/chicken/Japan/Osaka/2440/1969	15192	linear	AB853926	553726963	True	AB853926	Eukaryote
Newcastle disease virus viral cRNA, complete genome, strain: APMV1/chicken/Japan/Ibaraki/SM87/1987	15192	linear	AB853928	553726975	True	AB853928	Eukaryote
Sendai virus genomic RNA, complete genome, strain: Z	15384	linear	AB855655	546225824	True	AB855655	Eukaryote
Hepatitis E virus genomic RNA, complete genome, isolate: wbJNN_13	7263	linear	AB856243	572103710	True	AB856243	Eukaryote
Cauliflower mosaic virus DNA, complete genome, isolate: IRN7	8004	circular	AB863142	591288420	True	AB863142	Eukaryote
Cauliflower mosaic virus DNA, complete genome, isolate: IRN20	8063	circular	AB863155	591288524	True	AB863155	Eukaryote
Cauliflower mosaic virus DNA, complete genome, isolate: JPNS2	8053	circular	AB863162	591288580	True	AB863162	Eukaryote
Cauliflower mosaic virus DNA, complete genome, isolate: TUR1	8021	circular	AB863166	591288612	True	AB863166	Eukaryote
Cauliflower mosaic virus DNA, complete genome, isolate: TUR50	8019	circular	AB863172	591288660	True	AB863172	Eukaryote
Cauliflower mosaic virus DNA, complete genome, isolate: TUR216	8011	circular	AB863180	591288724	True	AB863180	Eukaryote
Cauliflower mosaic virus DNA, complete genome, isolate: TUR239	8061	circular	AB863182	591288740	True	AB863182	Eukaryote
Cauliflower mosaic virus DNA, complete genome, isolate: TUR303	8007	circular	AB863190	591288804	True	AB863190	Eukaryote
Cauliflower mosaic virus DNA, complete genome, isolate: GRC92C	8030	circular	AB863201	591288892	True	AB863201	Eukaryote
Cauliflower mosaic virus DNA, complete genome, isolate: GRC92D	8034	circular	AB863202	591288900	True	AB863202	Eukaryote
Ferret hepatitis E virus genomic RNA, complete genome, strain: HEV-4351	6852	linear	AB890001	602152654	True	AB890001	Eukaryote
Hepatitis B virus DNA, complete genome, strain: 050	3227	circular	AB900096	572802401	True	AB900096	Eukaryote
Beet western yellows virus genomic RNA, nearly complete genome, strain: BWYV-Ashoro	5545	linear	AB903038	666669709	True	AB903038	Eukaryote
Hepatitis A virus genomic RNA, nearly complete genome, isolate: HAJHM-PapTok11	7195	linear	AB909123	718464980	True	AB909123	Eukaryote
Hepatitis E virus genomic RNA, nearly complete genome, isolate: JKK-Shiz13	7214	linear	AB909125	718464990	True	AB909125	Eukaryote
Simian foamy virus proviral DNA, complete genome, clone: JM356	12957	linear	AB923518	667751449	True	AB923518	Eukaryote
Persimmon virus B genomic RNA, complete genome, variant 2	18030	linear	AB923925	740529678	True	AB923925	Eukaryote
Feline morbillivirus viral cRNA, complete genome, strain: ChJP073	16004	linear	AB924122	697282681	True	AB924122	Eukaryote
Rubella virus RNA, complete genome, isolate: RVV130_vero_22w	9777	linear	AB928205	618741385	True	AB928205	Eukaryote
Hepatitis B virus DNA, complete genome, isolate: C1S_HB11-1418	3215	circular	AB931169	698040311	True	AB931169	Eukaryote
Hepatitis B virus DNA, complete genome, isolate: Os/JP/2010	3248	circular	AB933281	823630857	True	AB933281	Eukaryote
Hepatitis B virus DNA, complete genome, isolate: Os/JP/2013	3257	circular	AB933283	823630867	True	AB933283	Eukaryote
Hepatitis B virus DNA, complete genome, isolate: HB13-1204	3221	circular	AB937797	700587548	True	AB937797	Eukaryote
Hepatitis B virus DNA, complete genome, isolate: HB14-0483	3213	circular	AB937799	700587558	True	AB937799	Eukaryote
Cyclovirus ZM32 DNA, complete genome	1854	circular	AB937980	701456358	True	AB937980	Eukaryote
Cyclovirus ZM01 DNA, complete genome	1853	circular	AB937981	701456361	True	AB937981	Eukaryote
Cyclovirus ZM38 DNA, complete genome	1851	circular	AB937983	701456367	True	AB937983	Eukaryote
Cyclovirus ZM41 DNA, complete genome	1856	circular	AB937984	701456370	True	AB937984	Eukaryote
Cyclovirus ZM50a DNA, complete genome	1854	circular	AB937985	701456373	True	AB937985	Eukaryote
Cyclovirus ZM54 DNA, complete genome	1852	circular	AB937986	701456376	True	AB937986	Eukaryote
Cyclovirus ZM62 DNA, complete genome	1863	circular	AB937987	701456379	True	AB937987	Eukaryote
Chaetoceros tenuissimus DNA virus type-II DNA, complete genome, isolate: SS10-35V	5764	circular	AB971660	731180354	True	AB971660	Eukaryote
Bat polyomavirus 5b DNA, complete genome, isolate: 5b-2	5040	circular	AB972940	762229263	True	AB972940	Eukaryote
Rabies virus RNA, complete genome, strain: Lao4	11924	linear	AB981664	816197526	True	AB981664	Eukaryote
Turnip mosaic virus genomic RNA, nearly complete genome, isolate: AU1	9798	linear	AB989628	765716480	True	AB989628	Eukaryote
Turnip mosaic virus genomic RNA, nearly complete genome, isolate: AUST13	9798	linear	AB989635	765716517	True	AB989635	Eukaryote
Turnip mosaic virus genomic RNA, nearly complete genome, isolate: AUST27	9798	linear	AB989641	765716543	True	AB989641	Eukaryote
Turnip mosaic virus genomic RNA, nearly complete genome, isolate: NZ11	9798	linear	AB989644	765716558	True	AB989644	Eukaryote
Turnip mosaic virus genomic RNA, nearly complete genome, isolate: NZ402	9798	linear	AB989647	765716570	True	AB989647	Eukaryote
Turnip mosaic virus genomic RNA, nearly complete genome, isolate: NZW4	9798	linear	AB989655	765716615	True	AB989655	Eukaryote
Turnip mosaic virus genomic RNA, nearly complete genome, isolate: NZ415	9796	linear	AB989659	765716643	True	AB989659	Eukaryote
Human adenovirus D, complete genome	35100	linear	AC_000006	56160472	True	AC_000006	Eukaryote
Human adenovirus 5, complete genome	35938	linear	AC_000008	56160529	True	AC_000008	Eukaryote
Simian adenovirus 21, complete genome	35524	linear	AC_000010	56160595	True	AC_000010	Eukaryote
Simian adenovirus 25, complete genome	36519	linear	AC_000011	56160634	True	AC_000011	Eukaryote
Human adenovirus type 1, complete genome	36001	linear	AC_000017	56160839	True	AC_000017	Eukaryote
Human adenovirus type 7, complete genome	35514	linear	AC_000018	56160876	True	AC_000018	Eukaryote
Canine adenovirus type 2, complete genome	31323	linear	AC_000020	56160952	True	AC_000020	Eukaryote
Porcine adenovirus 3, complete genome	34094	linear	AC_000189	564102868	True	AC_000189	Eukaryote
Tree shrew adenovirus 1, complete genome	33501	linear	AC_000190	564105783	True	AC_000190	Eukaryote
Bovine adenovirus A, complete genome	34185	linear	AC_000191	564619457	True	AC_000191	Eukaryote
Murine hepatitis virus strain JHM, complete genome	31526	linear	AC_000192	568319712	True	AC_000192	Eukaryote
Citrus tristeza virus, complete genome	19249	linear	AF001623	2098825	True	AF001623	Eukaryote
JC virus variant GS/K, complete genome	5120	circular	AF004349	2246606	True	AF004349	Eukaryote
HIV-1 isolate Q23-17 from Kenya, complete genome	9160	linear	AF004885	2745742	True	AF004885	Eukaryote
HIV-1 isolate 93br020 from Brazil complete genome	8968	linear	AF005494	3114544	True	AF005494	Eukaryote
HIV-1 isolate 93br029 from Brazil complete genome	8954	linear	AF005495	3114554	True	AF005495	Eukaryote
HIV-1 isolate 90CR056 from Central African Republic, complete genome	8953	linear	AF005496	3114562	True	AF005496	Eukaryote
Maize streak virus - [Set], complete genome	2701	circular	AF007881	2266887	True	AF007881	Eukaryote
Common chimpanzee papillomavirus 1, complete genome	7889	linear	AF020905	2454637	True	AF020905	Eukaryote
Hepatitis GB virus A complete genome	9586	linear	AF023424	2828597	True	AF023424	Eukaryote
Hepatitis GB virus A complete genome	9625	linear	AF023425	2828599	True	AF023425	Eukaryote
Foot-and-mouth disease virus O strain Chu-Pei complete genome	7733	linear	AF026168	5921457	True	AF026168	Eukaryote
Adeno-associated virus 3B, complete genome	4722	linear	AF028705	2766608	True	AF028705	Eukaryote
JC virus strain Tokyo-1, complete genome	5128	circular	AF030085	3098269	True	AF030085	Eukaryote
Human spumaretrovirus, complete genome	5340	linear	AF033816	2801484	True	AF033816	Eukaryote
Turnip yellow mosaic Blue Lake isolate, complete genome	6319	linear	AF035403	2723934	True	AF035403	Eukaryote
Ryegrass mosaic virus strain RGMV-AV, complete genome	9542	linear	AF035818	3282653	True	AF035818	Eukaryote
Simian-Human immunodeficiency virus strain SHIV-89.6, complete genome	10000	linear	AF038398	2828036	True	AF038398	Eukaryote
Sugarcane streak Egypt virus - [Man], complete genome	2704	circular	AF039530	4056579	True	AF039530	Eukaryote
Simian-Human immunodeficiency virus clone SHIV-HXBc2P 3.2, complete genome	10006	linear	AF041850	2895564	True	AF041850	Eukaryote
HIV-1 isolate MBC200 from Australia, complete genome	9767	linear	AF042100	3002829	True	AF042100	Eukaryote
HIV-1 isolate MBC925 from Australia, complete genome	9739	linear	AF042101	3002839	True	AF042101	Eukaryote
HIV-1 isolate C18 clone MBCC18B from Australia, complete genome	8540	linear	AF042102	3002849	True	AF042102	Eukaryote
HIV-1 isolate MBCC54 from Australia, complete genome	8709	linear	AF042103	3002858	True	AF042103	Eukaryote
HIV-1 isolate MBCC98 from Australia, complete genome	8733	linear	AF042104	3002867	True	AF042104	Eukaryote
HIV-1 isolate MBCD36 from Australia, complete genome	8669	linear	AF042105	3002876	True	AF042105	Eukaryote
HIV-1 isolate C18 clone PC18RO1 from Australia, complete genome	9096	linear	AF042106	3002885	True	AF042106	Eukaryote
HIV-1 CRF04_cpx clone 94CY032-3 from Cyprus, complete genome	9050	linear	AF049337	3947925	True	AF049337	Eukaryote
HIV-1 chimpanzee C499, isolate HIV-1JC, clone HIV-1JC16, from the USA, complete genome	9193	linear	AF049494	3098572	True	AF049494	Eukaryote
HIV-1 chimpanzee C455, isolate HIV-1NC, clone HIV-1NC7, from the USA, complete genome	9196	linear	AF049495	3098582	True	AF049495	Eukaryote
Hepatitis E virus strain TK15/92, complete genome	7199	linear	AF051830	4033730	True	AF051830	Eukaryote
Rous sarcoma virus strain Schmidt-Ruppin B, complete genome	9396	linear	AF052428	3003000	True	AF052428	Eukaryote
Mus dunni endogenous virus complete genome	8655	linear	AF053745	3309122	True	AF053745	Eukaryote
Hepatitis C virus subtype 1b strain HC-J4, complete genome	9580	linear	AF054250	3098638	True	AF054250	Eukaryote
Echovirus 23 strain CT86-6760, complete genome	7352	linear	AF055846	3928983	True	AF055846	Eukaryote
Southern bean mosaic virus strain SBMV-S, complete genome	4136	linear	AF055888	3126831	True	AF055888	Eukaryote
HIV-1 isolate HH8793 clone 12.1 from Finland, complete genome	9047	linear	AF061641	3403216	True	AF061641	Eukaryote
HIV-1 isolate SE6165 from Sweden, complete genome	9074	linear	AF061642	3403225	True	AF061642	Eukaryote
Beet soil-borne mosaic virus RNA2, complete genome	4616	linear	AF061869	3136264	True	AF061869	Eukaryote
HIV-1 isolate DJ263 from Djibouti, complete genome	9002	linear	AF063223	3132800	True	AF063223	Eukaryote
HIV-1 isolate DJ264 from Djibouti, complete genome	8961	linear	AF063224	3132810	True	AF063224	Eukaryote
HIV-1 isolate BFP90 from Burkina Faso, complete genome	9775	linear	AF064699	3779261	True	AF064699	Eukaryote
HIV-1 isolate 301999 from India, complete genome	9067	linear	AF067154	3252918	True	AF067154	Eukaryote
HIV-1 isolate 21068 from India, complete genome	9002	linear	AF067155	3252927	True	AF067155	Eukaryote
HIV-1 isolate 21301 from India, complete genome	8981	linear	AF067156	3252936	True	AF067156	Eukaryote
HIV-1 isolate 301905 from India, complete genome	8951	linear	AF067158	3252956	True	AF067158	Eukaryote
HIV-1 isolate 11246 from India, complete genome	8955	linear	AF067159	3252966	True	AF067159	Eukaryote
HIV-1 isolate DH12 clone 3 from the USA, complete genome	9704	linear	AF069140	3193272	True	AF069140	Eukaryote
HIV-1 isolate SE7535 from Uganda, complete genome	8859	linear	AF069671	3808260	True	AF069671	Eukaryote
GB virus C variant troglodytes, complete genome	9250	linear	AF070476	4883488	True	AF070476	Eukaryote
HIV-1 E9 from the USA, complete genome	9699	linear	AF070521	3378121	True	AF070521	Eukaryote
Human T-cell lymphotropic virus type 2 isolate G2 from Venezuela, complete genome	8893	linear	AF074965	5106404	True	AF074965	Eukaryote
Venezuelan equine encephalitis virus strain Everglades Fe3-7c, complete genome	11395	linear	AF075251	4262299	True	AF075251	Eukaryote
Venezuelan equine encephalitis virus strain Mucambo BeAn 8, complete genome	11391	linear	AF075253	4262305	True	AF075253	Eukaryote
Venezuelan equine encephalitis virus strain Tonate CaAn 410d, complete genome	11530	linear	AF075254	4262308	True	AF075254	Eukaryote
Venezuelan equine encephalitis virus strain 71D-1252, complete genome	11311	linear	AF075255	4262311	True	AF075255	Eukaryote
Venezuelan equine encephalitis virus strain Pixuna BeAr 35645, complete genome	11344	linear	AF075256	4262314	True	AF075256	Eukaryote
Venezuelan equine encephalitis virus strain 78V-3531, complete genome	11465	linear	AF075257	4262317	True	AF075257	Eukaryote
Venezuelan equine encephalitis virus strain AG80-663, complete genome	11494	linear	AF075258	4262320	True	AF075258	Eukaryote
Venezuelan equine encephalitis virus strain Cabassou CaAr 508, complete genome	11385	linear	AF075259	4262323	True	AF075259	Eukaryote
Simian immunodeficiency virus strain SIVlhoest, complete genome	9957	linear	AF075269	3342102	True	AF075269	Eukaryote
HIV-1 isolate SE6954 from Uganda, complete genome	8879	linear	AF075701	5668880	True	AF075701	Eukaryote
HIV-1 isolate SE8603 from Uganda, complete genome	8955	linear	AF075702	5305477	True	AF075702	Eukaryote
HIV-1 isolate FIN9363 subtype F1 from Finland, complete genome	8925	linear	AF075703	6090965	True	AF075703	Eukaryote
HIV-1 isolate MN clone MNTQ from the USA, complete genome	9493	linear	AF075719	3511259	True	AF075719	Eukaryote
Hepatitis E virus from Hyderabad, India, complete genome	7194	linear	AF076239	12711849	True	AF076239	Eukaryote
Rice tungro bacilliform virus Serdang strain, complete genome	8016	circular	AF076470	3342813	True	AF076470	Eukaryote
HIV-1 isolate VI354 from Gabon, complete genome	8929	linear	AF076474	5668910	True	AF076474	Eukaryote
HIV-1 isolate VI1126 from Democratic Republic of the Congo, complete genome	8994	linear	AF076475	5668922	True	AF076475	Eukaryote
HIV-1 isolate VI961 from Democratic Republic of the Congo, complete genome	8990	linear	AF076998	5668954	True	AF076998	Eukaryote
Simian immunodeficiency virus isolate smmPGm clone PGm5.3, complete genome	10184	linear	AF077017	3462587	True	AF077017	Eukaryote
HIV-1 isolate VI850 from Democratic Republic of the Congo, complete genome	8903	linear	AF077336	5668938	True	AF077336	Eukaryote
Igbo Ora virus strain IBH10964, complete genome	11821	linear	AF079457	3396058	True	AF079457	Eukaryote
Coxsackievirus B2 strain Ohio, complete genome	7403	linear	AF081485	5669020	True	AF081485	Eukaryote
Hepatitis G virus strain HGV-Iw isolate pHGVqz, complete genome	9373	linear	AF081782	4093140	True	AF081782	Eukaryote
Cryphonectria hypovirus 1 isolate Euro7, complete genome	12727	linear	AF082191	4249645	True	AF082191	Eukaryote
HIV-2 isolate ALI from Guinea-Bissau, complete genome	10353	linear	AF082339	4007991	True	AF082339	Eukaryote
Echovirus 5, complete genome	7433	linear	AF083069	4378011	True	AF083069	Eukaryote
Macaca mulatta rhadinovirus 17577, complete genome	133719	linear	AF083501	8714565	True	AF083501	Eukaryote
Tomato leaf curl virus-[Solanum species D1] strain D1, complete genome	2766	linear	AF084006	4191337	True	AF084006	Eukaryote
Tomato leaf curl virus-[Solanum species D2] strain D2, complete genome	2767	linear	AF084007	4191338	True	AF084007	Eukaryote
HIV-1 subtype G from Democratic Republic of the Congo, complete genome	9707	linear	AF084936	4262336	True	AF084936	Eukaryote
HIV-1 strain LM49 isolate TWCYS from Taiwan, complete genome	9694	linear	AF086817	3694861	True	AF086817	Eukaryote
Hepatitis B virus strain G5.27295, complete genome	3221	circular	AF090842	5114084	True	AF090842	Eukaryote
Bovine viral diarrhea virus strain Oregon C24V, complete genome	12310	linear	AF091605	3661565	True	AF091605	Eukaryote
VESV-like calicivirus strain Pan-1, complete genome	8304	linear	AF091736	3661574	True	AF091736	Eukaryote
Norwalk virus, complete genome	7598	linear	AF093797	3769664	True	AF093797	Eukaryote
Yellow fever virus strain Trinidad 79A isolate 788379, complete genome	10760	linear	AF094612	3851161	True	AF094612	Eukaryote
Vaccinia virus (strain Tian Tan) complete genome	189274	linear	AF095689	6969640	True	AF095689	Eukaryote
Norovirus Bo/Newbury2/1976/UK, complete genome	7311	linear	AF097917	109254934	True	AF097917	Eukaryote
Venezuelan equine encephalitis virus strain ZPC738, complete genome	11421	linear	AF100566	4689187	True	AF100566	Eukaryote
Simian immunodeficiency virus strain US, complete genome	9788	linear	AF103818	4336706	True	AF103818	Eukaryote
HIV-1 isolate SE7812 from Sweden, complete genome	9063	linear	AF107770	5733940	True	AF107770	Eukaryote
HIV-1 isolate SE8131 from Sweden, complete genome	9016	linear	AF107771	5733950	True	AF107771	Eukaryote
Feline calicivirus strain F65 complete genome	7681	linear	AF109465	5706691	True	AF109465	Eukaryote
HIV-1 isolate C-96BW01B21 country Botswana, complete genome	8999	linear	AF110960	4324716	True	AF110960	Eukaryote
HIV-1 isolate C-96BW01B22 country Botswana, complete genome	9000	linear	AF110961	4324717	True	AF110961	Eukaryote
HIV-1 isolate C-96BW04.08 country Botswana, complete genome	9036	linear	AF110964	4324720	True	AF110964	Eukaryote
HIV-1 isolate C-96BW04.09 country Botswana, complete genome	9007	linear	AF110965	4324721	True	AF110965	Eukaryote
HIV-1 isolate C-96BW04.10 country Botswana, complete genome	9081	linear	AF110966	4324722	True	AF110966	Eukaryote
HIV-1 isolate C-96BW05.04 country Botswana, complete genome	9056	linear	AF110968	4324724	True	AF110968	Eukaryote
HIV-1 isolate C-96BW11.04 country Botswana, complete genome	8897	linear	AF110969	4324725	True	AF110969	Eukaryote
HIV-1 isolate C-96BW11B01 country Botswana, complete genome	8908	linear	AF110971	4324727	True	AF110971	Eukaryote
HIV-1 isolate C-96BW12.10 country Botswana, complete genome	8911	linear	AF110972	4324728	True	AF110972	Eukaryote
HIV-1 isolate C-96BW15C05 country Botswana, complete genome	9010	linear	AF110975	4324731	True	AF110975	Eukaryote
HIV-1 isolate C-96BW16.26 country Botswana, complete genome	8963	linear	AF110978	4324734	True	AF110978	Eukaryote
HIV-1 isolate C-96BW17B05 country Botswana, complete genome	8930	linear	AF110981	4324737	True	AF110981	Eukaryote
Human poliovirus 1 isolate CHN-Guangdong/92-2, complete genome	7444	linear	AF111961	36973614	True	AF111961	Eukaryote
Human poliovirus 1 isolate CHN-Hainan/93-2, complete genome	7444	linear	AF111966	36973616	True	AF111966	Eukaryote
Human poliovirus 1 isolate CHN-Fujian/93-8, complete genome	7444	linear	AF111981	36973618	True	AF111981	Eukaryote
Human poliovirus 1 isolate CHN-Yunnan/92, complete genome	7444	linear	AF111982	36973620	True	AF111982	Eukaryote
Human poliovirus 1 isolate CHN-Henan/91-3, complete genome	7444	linear	AF111983	38492165	True	AF111983	Eukaryote
Human poliovirus 1 isolate CHN-Jiangxi/89-1, complete genome	7443	linear	AF111984	47558937	True	AF111984	Eukaryote
Rice tungro bacilliform virus strain RTBV-G1, complete genome	8006	circular	AF113830	4826591	True	AF113830	Eukaryote
Rice tungro bacilliform virus strain RTBV-G2, complete genome	8001	circular	AF113831	4826596	True	AF113831	Eukaryote
Rice tungro bacilliform virus strain RTBV-Ic, complete genome	8005	circular	AF113832	4826601	True	AF113832	Eukaryote
Coxsackievirus B5 strain Faulkner, complete genome	7400	linear	AF114383	6650682	True	AF114383	Eukaryote
Simian immunodeficiency virus strain SIVcpz, complete genome	9170	linear	AF115393	6594657	True	AF115393	Eukaryote
HIV-1 strain GR84 complete genome	9699	linear	AF119819	5059040	True	AF119819	Eukaryote
HIV-1 strain GR11 complete genome	9548	linear	AF119820	5059050	True	AF119820	Eukaryote
Hepatitis G virus strain Iowan, complete genome	9395	linear	AF121950	4884678	True	AF121950	Eukaryote
TT virus isolate GH1, complete genome	3852	circular	AF122913	4574801	True	AF122913	Eukaryote
TT virus isolate JA20, complete genome	3853	circular	AF122914	5597008	True	AF122914	Eukaryote
TT virus isolate JA4, complete genome	3537	circular	AF122917	5616144	True	AF122917	Eukaryote
TT virus isolate US35, complete genome	3839	circular	AF122920	5616158	True	AF122920	Eukaryote
TT virus isolate US32, complete genome	3839	circular	AF122921	5616162	True	AF122921	Eukaryote
Bovine enterovirus isolate K2577, complete genome	7405	linear	AF123432	6179876	True	AF123432	Eukaryote
Bovine enterovirus isolate SL305, complete genome	7410	linear	AF123433	6179878	True	AF123433	Eukaryote
Simian retrovirus SRV-2 strain D2/RHE/OR/V1, complete genome	8105	linear	AF126468	5442108	True	AF126468	Eukaryote
TT virus TTVCHN2, complete genome	3739	linear	AF129887	4406542	True	AF129887	Eukaryote
Simian immunodeficiency virus complete genome	10006	linear	AF131870	5106562	True	AF131870	Eukaryote
Human papillomavirus candHPV85, complete genome	7812	circular	AF131950	4574720	True	AF131950	Eukaryote
HIV-1 isolate MB2059 from Kenya, complete genome	10035	linear	AF133821	5805260	True	AF133821	Eukaryote
Hepatitis C virus subtype 1b strain HCV-N, complete genome	9616	linear	AF139594	23957856	True	AF139594	Eukaryote
Hepatitis B virus clone 7720-G8, complete genome	3161	circular	AF143298	5019931	True	AF143298	Eukaryote
Hepatitis B virus clone 7744-G9, complete genome	3033	circular	AF143299	5019937	True	AF143299	Eukaryote
Hepatitis B virus clone 7832-G4, complete genome	3058	circular	AF143300	5019943	True	AF143300	Eukaryote
Hepatitis B virus clone HD1406, complete genome	3136	circular	AF143303	5019958	True	AF143303	Eukaryote
Hepatitis B virus clone HD319, complete genome	3126	circular	AF143304	5019963	True	AF143304	Eukaryote
Hepatitis B virus clone RM501, complete genome	3100	circular	AF143305	5019968	True	AF143305	Eukaryote
Hepatitis B virus clone RM517, complete genome	3137	circular	AF143306	5019974	True	AF143306	Eukaryote
Hepatitis B virus clone RM518, complete genome	2952	circular	AF143307	5019979	True	AF143307	Eukaryote
Hepatitis B virus clone WB1254, complete genome	3046	circular	AF143308	5019984	True	AF143308	Eukaryote
Pestivirus reindeer-1 V60-Krefeld complete genome	12318	linear	AF144618	15282443	True	AF144618	Eukaryote
Gallid herpesvirus 2, complete genome	174077	linear	AF147806	49349068	True	AF147806	Eukaryote
Human papillomavirus type 83, complete genome	8104	linear	AF151983	5059324	True	AF151983	Eukaryote
Hepatitis C virus subtype 1b strain MD2-2, complete genome	9379	linear	AF165048	5918934	True	AF165048	Eukaryote
Hepatitis C virus subtype 1b strain MD3-2, complete genome	9379	linear	AF165050	5918938	True	AF165050	Eukaryote
Hepatitis C virus subtype 1b strain MD4-2, complete genome	9379	linear	AF165052	5918942	True	AF165052	Eukaryote
Hepatitis C virus subtype 1b strain MD5-2, complete genome	9369	linear	AF165054	5918946	True	AF165054	Eukaryote
Hepatitis C virus subtype 1b strain MD6-2, complete genome	9386	linear	AF165056	5918950	True	AF165056	Eukaryote
Hepatitis C virus subtype 1b strain MD7-2, complete genome	9379	linear	AF165058	5918954	True	AF165058	Eukaryote
Hepatitis C virus subtype 1b strain MD9-2, complete genome	9379	linear	AF165062	5918962	True	AF165062	Eukaryote
Hepatitis C virus subtype 1b strain MD10-2, complete genome	9379	linear	AF165064	5918966	True	AF165064	Eukaryote
Tomato leaf curl geminivirus DNA-A strain LCV-Ban4, complete genome	2759	circular	AF165098	5764401	True	AF165098	Eukaryote
Bacteriophage D3, complete genome	56426	linear	AF165214	291464450	True	AF165214	Eukaryote
Hepatitis C virus subtype 2a isolate NDM228, complete genome	9661	linear	AF169002	6707279	True	AF169002	Eukaryote
Hepatitis C virus subtype 2a isolate G2aK1, complete genome	9693	linear	AF169003	6707281	True	AF169003	Eukaryote
Hepatitis C virus subtype 2a isolate G2aK3, complete genome	9653	linear	AF169004	6707283	True	AF169004	Eukaryote
Hepatitis C virus subtype 2a isolate NDM59, complete genome	9700	linear	AF169005	6707285	True	AF169005	Eukaryote
Porcine reproductive and respiratory syndrome virus isolate PA8 complete genome	15483	linear	AF176348	22658020	True	AF176348	Eukaryote
Hepatitis C virus subtype 1b strain 274933RU, complete genome	9600	linear	AF176573	5738246	True	AF176573	Eukaryote
HIV-1 strain GR17 from Greece complete genome	8935	linear	AF179368	8886632	True	AF179368	Eukaryote
HIV-1 G829 from Ghana complete genome	8725	linear	AF184155	6466838	True	AF184155	Eukaryote
Porcine reproductive and respiratory syndrome virus strain SP, complete genome	15520	linear	AF184212	7650192	True	AF184212	Eukaryote
HIV-1 isolate 98BW21.17, from Botswania, complete genome	9103	linear	AF192135	6643025	True	AF192135	Eukaryote
HIV-1 isolate RU98001 from Russia, complete genome	8961	linear	AF193277	6651466	True	AF193277	Eukaryote
HIV-1 isolate 93TH065 from Thailand, complete genome	9612	linear	AF197339	6690751	True	AF197339	Eukaryote
HIV-1 isolate 90CF11697 from Central African Republic, complete genome	9628	linear	AF197340	6690752	True	AF197340	Eukaryote
HIV-1 isolate 90CF4071 from Central African Republic, complete genome	9597	linear	AF197341	6690753	True	AF197341	Eukaryote
Murine hepatitis virus strain 2, complete genome	31276	linear	AF201929	6625759	True	AF201929	Eukaryote
Hepatitis C virus subtype 1b strain MD11, complete genome	9375	linear	AF207752	7650221	True	AF207752	Eukaryote
Hepatitis C virus subtype 1b strain MD12, complete genome	9374	linear	AF207753	7650223	True	AF207753	Eukaryote
Hepatitis C virus subtype 1b strain MD13, complete genome	9375	linear	AF207754	7650225	True	AF207754	Eukaryote
Hepatitis C virus subtype 1b strain MD14, complete genome	9379	linear	AF207755	7650227	True	AF207755	Eukaryote
Hepatitis C virus subtype 1b strain MD15, complete genome	9377	linear	AF207756	7650229	True	AF207756	Eukaryote
Hepatitis C virus subtype 1b strain MD16, complete genome	9375	linear	AF207757	7650231	True	AF207757	Eukaryote
Hepatitis C virus subtype 1b strain MD17, complete genome	9379	linear	AF207758	7650233	True	AF207758	Eukaryote
Hepatitis C virus subtype 1b strain MD18, complete genome	9388	linear	AF207759	7650235	True	AF207759	Eukaryote
Hepatitis C virus subtype 1b strain MD19, complete genome	9379	linear	AF207760	7650237	True	AF207760	Eukaryote
Hepatitis C virus subtype 1b strain MD20, complete genome	9379	linear	AF207761	7650239	True	AF207761	Eukaryote
Hepatitis C virus subtype 1b strain MD22, complete genome	9377	linear	AF207763	7650243	True	AF207763	Eukaryote
Hepatitis C virus subtype 1b strain MD23, complete genome	9368	linear	AF207764	7650245	True	AF207764	Eukaryote
Hepatitis C virus subtype 1b strain MD24, complete genome	9379	linear	AF207765	7650247	True	AF207765	Eukaryote
Hepatitis C virus subtype 1b strain MD25, complete genome	9379	linear	AF207766	7650249	True	AF207766	Eukaryote
Hepatitis C virus subtype 1b strain MD26, complete genome	9379	linear	AF207767	7650251	True	AF207767	Eukaryote
Hepatitis C virus subtype 1b strain MD27, complete genome	9379	linear	AF207768	7650253	True	AF207768	Eukaryote
Hepatitis C virus subtype 1b strain MD28, complete genome	9379	linear	AF207769	7650255	True	AF207769	Eukaryote
Hepatitis C virus subtype 1b strain MD29, complete genome	9379	linear	AF207770	7650257	True	AF207770	Eukaryote
Hepatitis C virus subtype 1b strain MD30, complete genome	9379	linear	AF207771	7650259	True	AF207771	Eukaryote
Hepatitis C virus subtype 1b strain MD31, complete genome	9379	linear	AF207772	7650261	True	AF207772	Eukaryote
Hepatitis C virus subtype 1b strain MD32, complete genome	9379	linear	AF207773	7650263	True	AF207773	Eukaryote
Hepatitis C virus subtype 1b strain MD33, complete genome	9379	linear	AF207774	7650265	True	AF207774	Eukaryote
Hepatitis C virus subtype 1b strain MD34, complete genome	9373	linear	AF208024	7341102	True	AF208024	Eukaryote
Murine hepatitis virus strain Penn 97-1, complete genome	31112	linear	AF208066	7769340	True	AF208066	Eukaryote
Murine hepatitis virus strain ML-10, complete genome	31233	linear	AF208067	7769351	True	AF208067	Eukaryote
Japanese encephalitis virus FU strain, complete genome	10964	linear	AF217620	8163805	True	AF217620	Eukaryote
Bovine viral diarrhea virus-1, complete genome	12294	linear	AF220247	9836967	True	AF220247	Eukaryote
Rice tungro bacilliform virus Chainat isolate, complete genome	8010	circular	AF220561	18026839	True	AF220561	Eukaryote
DG-75 Murine leukemia virus, complete genome	8207	linear	AF221065	11078528	True	AF221065	Eukaryote
HIV-1 strain HIV-1wk from South Korea, complete genome	9238	linear	AF224507	7021454	True	AF224507	Eukaryote
Enterovirus Yanbian 96-83csf, complete genome	7456	linear	AF230973	8745391	True	AF230973	Eukaryote
Hepatitis B virus strain adw2 isolate HBV334, complete genome	3068	circular	AF233236	9082083	True	AF233236	Eukaryote
Potato virus Y strain nnp, complete genome	9699	linear	AF237963	56462531	True	AF237963	Eukaryote
Hepatitis C virus subtype 2a strain MD2a-1, complete genome	9416	linear	AF238481	7329200	True	AF238481	Eukaryote
Hepatitis C virus subtype 2a strain MD2a-2, complete genome	9416	linear	AF238482	7329202	True	AF238482	Eukaryote
Hepatitis C virus subtype 2a strain MD2a-4, complete genome	9416	linear	AF238483	7329204	True	AF238483	Eukaryote
Hepatitis C virus subtype 2a strain MD2a-5, complete genome	9416	linear	AF238484	7329206	True	AF238484	Eukaryote
Hepatitis C virus subtype 2a strain MD2a-7, complete genome	9416	linear	AF238485	7329208	True	AF238485	Eukaryote
Hepatitis C virus subtype 2b strain MD2b-1, complete genome	9416	linear	AF238486	7329210	True	AF238486	Eukaryote
Sugarcane streak Egypt virus - [Naga], complete genome	2706	linear	AF239159	8748962	True	AF239159	Eukaryote
Maize streak virus - B[Vaalhart wheat], complete genome	2682	linear	AF239960	9719344	True	AF239960	Eukaryote
Maize streak virus - A[Vaalhart maize], complete genome	2690	linear	AF239961	9719349	True	AF239961	Eukaryote
Maize streak virus - B[Tas], complete genome	2683	linear	AF239962	9719354	True	AF239962	Eukaryote
Enterovirus CA55-1988, complete genome	7411	linear	AF241359	13128902	True	AF241359	Eukaryote
Hepatitis B virus isolate CHIMP_4, complete genome	3182	circular	AF242586	9454170	True	AF242586	Eukaryote
TT virus isolate TUPB, complete genome	3817	circular	AF247137	9049775	True	AF247137	Eukaryote
TT virus isolate T3PB, complete genome	3838	circular	AF247138	9049776	True	AF247138	Eukaryote
Bovine leukemia virus, complete genome	8588	linear	AF257515	9739119	True	AF257515	Eukaryote
Human astrovirus type 8, complete genome	6759	linear	AF260508	9230736	True	AF260508	Eukaryote
Swine vesicular disease virus strain NET/1/92, complete genome	7406	linear	AF268065	8896132	True	AF268065	Eukaryote
Potato virus X strain Taiwan, complete genome	6451	linear	AF272736	73746007	True	AF272736	Eukaryote
Wheat streak mosaic virus strain El Batan 3 complete genome	9339	linear	AF285170	11066855	True	AF285170	Eukaryote
HIV-1 strain 94IN476 from India, complete genome	8990	linear	AF286223	13569207	True	AF286223	Eukaryote
HIV-1 strain 96ZM651 from Zambia, complete genome	9009	linear	AF286224	13569217	True	AF286224	Eukaryote
HIV-1 strain 96ZM751 from Zambia, complete genome	8972	linear	AF286225	13569227	True	AF286225	Eukaryote
HIV-1 strain 97ZA012 from South Africa, complete genome	8958	linear	AF286227	13569247	True	AF286227	Eukaryote
HIV-1 strain 98BR004 from Brazil, complete genome	9016	linear	AF286228	13569257	True	AF286228	Eukaryote
HIV-1 strain 98IN012 from India, complete genome	8995	linear	AF286231	13569287	True	AF286231	Eukaryote
HIV-1 strain 98IN022 from India, complete genome	8983	linear	AF286232	13569297	True	AF286232	Eukaryote
HIV-1 strain 98IS002 from Israel, complete genome	8986	linear	AF286233	13569307	True	AF286233	Eukaryote
HIV-1 strain 98TZ013 from Tanzania, complete genome	9034	linear	AF286234	13569317	True	AF286234	Eukaryote
HIV-1 strain 98TZ017 from Tanzania, complete genome	9012	linear	AF286235	13569327	True	AF286235	Eukaryote
HIV-1 isolate 83CD003 from Republic of the Congo, complete genome	9060	linear	AF286236	14530226	True	AF286236	Eukaryote
HIV-1 isolate 94CY017.41 from Cyprus, complete genome	9060	linear	AF286237	14530236	True	AF286237	Eukaryote
HIV-1 isolate 97CDKTB48 from Republic of the Congo, complete genome	8972	linear	AF286238	14530245	True	AF286238	Eukaryote
HIV-1 isolate 97KR004 from South Korea, complete genome	9064	linear	AF286239	14530254	True	AF286239	Eukaryote
HIV-1 isolate WR27 from USA, complete genome	9719	linear	AF286365	11095910	True	AF286365	Eukaryote
HIV-1 clone 96TZ-BF061 from Tanzania, complete genome	8976	linear	AF289548	13540161	True	AF289548	Eukaryote
HIV-1 clone 96TZ-BF071 from Tanzania, complete genome	9023	linear	AF289549	13540171	True	AF289549	Eukaryote
HIV-1 clone 96TZ-BF110 from Tanzania, complete genome	8992	linear	AF289550	13540181	True	AF289550	Eukaryote
HIV-1 clone C.96BW06.J7 from Botswana, complete genome	9713	linear	AF290029	11321015	True	AF290029	Eukaryote
HIV-1 clone C.96BW06.K18 from Botswana, complete genome	9757	linear	AF290030	11321025	True	AF290030	Eukaryote
Human papillomavirus type 84, complete genome	7948	linear	AF293960	12958167	True	AF293960	Eukaryote
Human papillomavirus type 82 subtype IS39/AE2, complete genome	7904	linear	AF293961	13507120	True	AF293961	Eukaryote
Hepatitis B virus isolate 80, complete genome	3200	circular	AF297624	15419852	True	AF297624	Eukaryote
TT virus Polish isolate P/1C1, complete genome	3756	circular	AF298585	10304415	True	AF298585	Eukaryote
Simian immunodeficiency virus virus strain SIVcolCGU1, complete genome	8728	linear	AF301156	12657808	True	AF301156	Eukaryote
Beak and feather disease virus natural-host Trichoglossus haematodus, complete genome	2007	circular	AF311299	11119212	True	AF311299	Eukaryote
Beak and feather disease virus natural-host Cacatua galerita, complete genome	1994	circular	AF311301	11119220	True	AF311301	Eukaryote
Beak and feather disease virus natural-host Cacatua galerita, complete genome	1993	circular	AF311302	11119224	True	AF311302	Eukaryote
Human echovirus 30 strain Bastianni, complete genome	7445	linear	AF311938	17224872	True	AF311938	Eukaryote
Human coxsackievirus B4 strain E2 variant, complete genome	7397	linear	AF311939	17224874	True	AF311939	Eukaryote
HIV-1 isolate 97CDKP58e from Republic of the Congo, complete genome	8843	linear	AF316544	14530262	True	AF316544	Eukaryote
HIV-1 clone MJ4 from Botswana, complete genome	9913	linear	AF321523	13172878	True	AF321523	Eukaryote
Caprine arthritis-encephalitis virus 1GA, complete genome	8919	linear	AF322109	12082827	True	AF322109	Eukaryote
Baboon enterovirus strain A13, complete genome	7389	linear	AF326750	167987224	True	AF326750	Eukaryote
Simian agent 5 strain B165, complete genome	7378	linear	AF326751	167987226	True	AF326751	Eukaryote
Simian enterovirus SV19 strain M19s (P2), complete genome	7373	linear	AF326754	167987228	True	AF326754	Eukaryote
Simian enterovirus SV4 strain 1715 UWB, complete genome	7295	linear	AF326759	167987230	True	AF326759	Eukaryote
Simian enterovirus SV43 strain OM112t (P12), complete genome	7348	linear	AF326761	167987232	True	AF326761	Eukaryote
Simian enterovirus 46 strain OM22 (P15), complete genome	7393	linear	AF326764	167987234	True	AF326764	Eukaryote
Equine infectious anemia virus strain Liaoning, complete genome	8235	linear	AF327877	13383729	True	AF327877	Eukaryote
Simian immunodeficiency virus strain SIVmnd14cg, complete genome	9529	linear	AF328295	15055096	True	AF328295	Eukaryote
Maize streak virus - [Raw], complete genome	2690	circular	AF329889	14794718	True	AF329889	Eukaryote
HIV-1 isolate A027 from Argentina, complete genome	9108	linear	AF332867	15787958	True	AF332867	Eukaryote
Simian immunodeficiency virus strain SIVsmSL92b, complete genome	9613	linear	AF334679	14164886	True	AF334679	Eukaryote
Simian virus 40 strain GM00637H defective variant 12, complete genome	4669	linear	AF345345	13517913	True	AF345345	Eukaryote
Tamana bat virus, complete genome	10428	linear	AF346759	33340967	True	AF346759	Eukaryote
Human papillomavirus type 86 candidate, complete genome	7983	linear	AF349909	15741127	True	AF349909	Eukaryote
Beet chlorosis virus isolate BChV-CR, complete genome	5742	linear	AF352025	13936833	True	AF352025	Eukaryote
Hepatitis C virus subtype 1b isolate HCV-S1, complete genome	9609	linear	AF356827	15487693	True	AF356827	Eukaryote
Equine rhinovirus 3 strain P313/75, complete genome	8821	linear	AF361253	15192761	True	AF361253	Eukaryote
Hepatitis B virus strain G683-2, complete genome	3182	circular	AF363962	13991868	True	AF363962	Eukaryote
Hepatitis B virus strain G683-3, complete genome	3213	circular	AF363963	13991873	True	AF363963	Eukaryote
White spot syndrome virus, complete genome	292967	circular	AF369029	58866698	True	AF369029	Eukaryote
Human metapneumovirus isolate 00-1, complete genome	13350	linear	AF371337	20150834	True	AF371337	Eukaryote
Foot-and-mouth disease virus O/SKR/2000, complete genome	7813	linear	AF377945	15216732	True	AF377945	Eukaryote
Simian immunodeficiency virus isolate SIVcpzGAB2 complete genome	9354	linear	AF382828	21105228	True	AF382828	Eukaryote
Simian immunodeficiency virus isolate SIVrcmGAB1, complete genome	9465	linear	AF382829	21105238	True	AF382829	Eukaryote
Hepatitis B virus isolate G376-A6, complete genome	3125	circular	AF384372	14485224	True	AF384372	Eukaryote
HIV-1 isolate URTR23 from Uruguay, complete genome	9770	linear	AF385934	14579592	True	AF385934	Eukaryote
HIV-1 isolate URTR35 from Uruguay, complete genome	9762	linear	AF385935	14579602	True	AF385935	Eukaryote
HIV-1 isolate ARMA159 from Argentina, complete genome	9704	linear	AF385936	14579612	True	AF385936	Eukaryote
Tiger frog virus, complete genome	105057	linear	AF389451	18656492	True	AF389451	Eukaryote
Simian adenovirus 25, complete genome	36521	linear	AF394196	17105037	True	AF394196	Eukaryote
Turnip mosaic virus strain C1, complete genome	9808	linear	AF394601	15055163	True	AF394601	Eukaryote
Equinus papillomavirus, complete genome	7613	linear	AF394740	22901192	True	AF394740	Eukaryote
Duck hepatitis B virus, complete genome	3024	circular	AF404406	15150396	True	AF404406	Eukaryote
Human poliovirus 1 isolate HAI01007, complete genome	7441	linear	AF405666	20069364	True	AF405666	Eukaryote
Human poliovirus 1 isolate HAI00003, complete genome	7442	linear	AF405669	20069366	True	AF405669	Eukaryote
Classical swine fever virus 39, complete genome	12297	linear	AF407339	15488012	True	AF407339	Eukaryote
HIV-1 isolate VAU group O from France, complete genome	9330	linear	AF407418	16755645	True	AF407418	Eukaryote
HIV-1 isolate hypermutated VAU group O from France, complete genome	9329	linear	AF407419	16755652	True	AF407419	Eukaryote
HIV-1 isolate A025 from Argentina, complete genome	8937	linear	AF408626	15788237	True	AF408626	Eukaryote
HIV-1 isolate A047 from Argentina, complete genome	8943	linear	AF408627	15788247	True	AF408627	Eukaryote
HIV-1 isolate A063 from Argentina, complete genome	8973	linear	AF408628	15788257	True	AF408628	Eukaryote
HIV-1 isolate A32879 from Argentina, complete genome	9192	linear	AF408629	15788267	True	AF408629	Eukaryote
HIV-1 isolate A32989 from Argentina, complete genome	9174	linear	AF408630	15788277	True	AF408630	Eukaryote
HIV-1 isolate A050 from Argentina, complete genome	8976	linear	AF408631	15788287	True	AF408631	Eukaryote
HIV-1 isolate A32878 from Argentina, complete genome	9162	linear	AF408632	15788297	True	AF408632	Eukaryote
Lumpy skin disease virus NW-LW isolate Neethling Warmbaths LW, complete genome	150793	linear	AF409137	22595533	True	AF409137	Eukaryote
Lumpy skin disease virus isolate Neethling vaccine LW 1959, complete genome	150509	linear	AF409138	22595692	True	AF409138	Eukaryote
Amphotropic murine leukemia virus strain 1313, complete genome	8217	linear	AF411814	28892668	True	AF411814	Eukaryote
HIV-1 isolate 99ZACM4 from South Africa, complete genome	9764	linear	AF411964	24181477	True	AF411964	Eukaryote
HIV-1 isolate 98ZADu178 from South Africa, complete genome	9728	linear	AF411965	24181487	True	AF411965	Eukaryote
HIV-1 isolate 99ZASW7 from South Africa, complete genome	9741	linear	AF411966	24181497	True	AF411966	Eukaryote
HIV-1 isolate 99ZACM9 from South Africa, complete genome	9761	linear	AF411967	24181507	True	AF411967	Eukaryote
HIV-1 isolate 98UA0116 from Ukraine, complete genome	9740	linear	AF413987	18699185	True	AF413987	Eukaryote
HIV-1 isolate 98BY10443 from Belarus, complete genome	9687	linear	AF414006	18699247	True	AF414006	Eukaryote
Enterovirus J strain N125, complete genome	7383	linear	AF414372	168805210	True	AF414372	Eukaryote
Australian bat lyssavirus, complete genome	11918	linear	AF418014	22726511	True	AF418014	Eukaryote
Hepatitis B virus patient 313 clone 7, complete genome	3003	circular	AF418690	25005062	True	AF418690	Eukaryote
Hepatitis B virus patient 313 clone 8, complete genome	3002	circular	AF418691	25005063	True	AF418691	Eukaryote
Human papillomavirus type 91, complete genome	7966	circular	AF419318	22023568	True	AF419318	Eukaryote
HIV-1 isolate X421 from Spain, complete genome	8980	linear	AF423757	17902114	True	AF423757	Eukaryote
HIV-1 isolate X475 from Spain, complete genome	8945	linear	AF423758	17902125	True	AF423758	Eukaryote
HIV-1 isolate X477 from Spain, complete genome	8901	linear	AF423759	17902136	True	AF423759	Eukaryote
HIV-1 isolate X558 from Spain, complete genome	8950	linear	AF423760	17902147	True	AF423760	Eukaryote
Hepatitis D virus isolate TWD2577-66 genotype I, complete genome	1674	linear	AF425644	23451562	True	AF425644	Eukaryote
Hepatitis D virus isolate TWD2476-38 genotype IIa, complete genome	1682	linear	AF425645	23451565	True	AF425645	Eukaryote
Tomato leaf curl Bangalore virus-[Kolar] DNA A, complete genome	2752	circular	AF428255	16566570	True	AF428255	Eukaryote
Sindbis virus isolate SW6562, complete genome	11569	linear	AF429428	20086759	True	AF429428	Eukaryote
Human papillomavirus - cand89, complete genome	8078	linear	AF436128	22095322	True	AF436128	Eukaryote
Human papillomavirus type 54 subtype AE9, complete genome	7717	linear	AF436129	27462475	True	AF436129	Eukaryote
Human papillomavirus type 74 subtype AE10, complete genome	7887	linear	AF436130	27462483	True	AF436130	Eukaryote
Shrimp white spot syndrome virus, complete genome	307287	circular	AF440570	19481591	True	AF440570	Eukaryote
HIV-1 isolate 96BWMO1.5 from Botswana, complete genome	9037	linear	AF443074	17046511	True	AF443074	Eukaryote
HIV-1 isolate 96BWMO3.2 from Botswana, complete genome	9108	linear	AF443075	17046521	True	AF443075	Eukaryote
HIV-1 isolate 98BWMC12.2 from Botswana, complete genome	9058	linear	AF443076	17046531	True	AF443076	Eukaryote
HIV-1 isolate 98BWMC13.4 from Botswana, complete genome	9079	linear	AF443077	17046541	True	AF443077	Eukaryote
HIV-1 isolate 98BWMC14.a3 from Botswana, complete genome	9026	linear	AF443078	17046551	True	AF443078	Eukaryote
HIV-1 isolate 98BWMO14.10 from Botswana, complete genome	9110	linear	AF443079	17046561	True	AF443079	Eukaryote
HIV-1 isolate 98BWMO18.d5 from Botswana, complete genome	9098	linear	AF443080	17046571	True	AF443080	Eukaryote
HIV-1 isolate 98BWMO36.a5 from Botswana, complete genome	9086	linear	AF443081	17046581	True	AF443081	Eukaryote
HIV-1 isolate 98BWMO37.d5 from Botswana, complete genome	9028	linear	AF443082	17046591	True	AF443082	Eukaryote
HIV-1 isolate 99BW3932.12 from Botswana, complete genome	8999	linear	AF443083	17046601	True	AF443083	Eukaryote
HIV-1 isolate 99BW4642.4 from Botswana, complete genome	8991	linear	AF443084	17046611	True	AF443084	Eukaryote
HIV-1 isolate 99BW4745.8 from Botswana, complete genome	9053	linear	AF443085	17046621	True	AF443085	Eukaryote
HIV-1 isolate 99BW4754.7 from Botswana, complete genome	9002	linear	AF443086	17046631	True	AF443086	Eukaryote
HIV-1 isolate 99BWMC16.8 from Botswana, complete genome	8976	linear	AF443087	17046641	True	AF443087	Eukaryote
HIV-1 isolate 00BW0762.1 from Botswana, complete genome	9047	linear	AF443088	17046651	True	AF443088	Eukaryote
HIV-1 isolate 00BW0768.20 from Botswana, complete genome	9044	linear	AF443089	17046661	True	AF443089	Eukaryote
HIV-1 isolate 00BW0874.21 from Botswana, complete genome	9125	linear	AF443090	17046671	True	AF443090	Eukaryote
HIV-1 isolate 00BW1471.27 from Botswana, complete genome	9082	linear	AF443091	17046681	True	AF443091	Eukaryote
HIV-1 isolate 00BW1616.2 from Botswana, complete genome	9041	linear	AF443092	17046691	True	AF443092	Eukaryote
HIV-1 isolate 00BW1686.8 from Botswana, complete genome	9112	linear	AF443093	17046701	True	AF443093	Eukaryote
HIV-1 isolate 00BW1759.3 from Botswana, complete genome	9064	linear	AF443094	17046711	True	AF443094	Eukaryote
HIV-1 isolate 00BW1773.2 from Botswana, complete genome	9073	linear	AF443095	17046721	True	AF443095	Eukaryote
HIV-1 isolate 00BW1783.5 from Botswana, complete genome	9111	linear	AF443096	17046731	True	AF443096	Eukaryote
HIV-1 isolate 00BW1795.6 from Botswana, complete genome	9064	linear	AF443097	17046741	True	AF443097	Eukaryote
HIV-1 isolate 00BW1811.3 from Botswana, complete genome	9056	linear	AF443098	17046751	True	AF443098	Eukaryote
HIV-1 isolate 00BW1859.5 from Botswana, complete genome	9069	linear	AF443099	17046761	True	AF443099	Eukaryote
HIV-1 isolate 00BW1880.2 from Botswana, complete genome	8998	linear	AF443100	17046771	True	AF443100	Eukaryote
HIV-1 isolate 00BW1921.13 from Botswana, complete genome	9044	linear	AF443101	17046781	True	AF443101	Eukaryote
HIV-1 isolate 00BW2036.1 from Botswana, complete genome	9077	linear	AF443102	17046791	True	AF443102	Eukaryote
HIV-1 isolate 00BW2063.6 from Botswana, complete genome	9071	linear	AF443103	17046801	True	AF443103	Eukaryote
HIV-1 isolate 00BW2087.2 from Botswana, complete genome	9121	linear	AF443104	17046811	True	AF443104	Eukaryote
HIV-1 isolate 00BW2127.214 from Botswana, complete genome	9093	linear	AF443105	17046821	True	AF443105	Eukaryote
HIV-1 isolate 00BW2128.3 from Botswana, complete genome	8681	linear	AF443106	17046831	True	AF443106	Eukaryote
HIV-1 isolate 00BW2276.7 from Botswana, complete genome	9116	linear	AF443107	17046837	True	AF443107	Eukaryote
HIV-1 isolate 00BW3819.3 from Botswana, complete genome	9104	linear	AF443108	17046847	True	AF443108	Eukaryote
HIV-1 isolate 00BW3842.8 from Botswana, complete genome	9152	linear	AF443109	17046857	True	AF443109	Eukaryote
HIV-1 isolate 00BW3871.3 from Botswana, complete genome	9093	linear	AF443110	17046867	True	AF443110	Eukaryote
HIV-1 isolate 00BW3876.9 from Botswana, complete genome	9030	linear	AF443111	17046877	True	AF443111	Eukaryote
HIV-1 isolate 00BW3886.8 from Botswana, complete genome	9099	linear	AF443112	17046887	True	AF443112	Eukaryote
HIV-1 isolate 00BW3891.6 from Botswana, complete genome	9086	linear	AF443113	17046897	True	AF443113	Eukaryote
HIV-1 isolate 00BW3970.2 from Botswana, complete genome	9094	linear	AF443114	17046907	True	AF443114	Eukaryote
HIV-1 isolate 00BW5031.1 from Botswana, complete genome	9047	linear	AF443115	17046917	True	AF443115	Eukaryote
Reindeer papillomavirus, complete genome	8090	circular	AF443292	22901245	True	AF443292	Eukaryote
Human poliovirus 2 strain EGY88-074, complete genome	7439	linear	AF448782	31745093	True	AF448782	Eukaryote
Human poliovirus 2 strain EGY93-034, complete genome	7441	linear	AF448783	31745095	True	AF448783	Eukaryote
Heliothis zea virus 1, complete genome	228089	circular	AF451898	22671471	True	AF451898	Eukaryote
Potato leafroll virus strain Noir, complete genome	5838	linear	AF453390	18656718	True	AF453390	Eukaryote
Wheat streak mosaic virus isolate Czech, complete genome	9381	linear	AF454454	17981491	True	AF454454	Eukaryote
Hepatitis E virus strain Osh 205, complete genome	7239	linear	AF455784	29134860	True	AF455784	Eukaryote
Human poliovirus 1 isolate HAI01015, complete genome	7441	linear	AF458333	33317619	True	AF458333	Eukaryote
HIV-1 isolate 96CM-1849 from Cameroon, complete genome	8916	linear	AF460972	22532130	True	AF460972	Eukaryote
HIV-1 isolate 96CM-4164 from Cameroon, complete genome	8854	linear	AF460974	22532140	True	AF460974	Eukaryote
Hepatitis B virus isolate FH14-2, complete genome	3194	circular	AF461360	18252558	True	AF461360	Eukaryote
Hepatitis B virus isolate FH10, complete genome	3173	circular	AF461362	18252568	True	AF461362	Eukaryote
Human poliovirus 1 RUS-1161-96-001, complete genome	7441	linear	AF462419	18568230	True	AF462419	Eukaryote
Porcine circovirus type 2 strain SC, complete genome	1768	circular	AF465211	18448942	True	AF465211	Eukaryote
Simian-Human immunodeficiency virus isolate 1B3, complete genome	9942	linear	AF465242	18766382	True	AF465242	Eukaryote
Human coxsackievirus A13 strain Flores, complete genome	7458	linear	AF465511	33317920	True	AF465511	Eukaryote
Human coxsackievirus A15 strain G-9, complete genome	7441	linear	AF465512	33317922	True	AF465512	Eukaryote
Human coxsackievirus A18 strain G-13, complete genome	7457	linear	AF465513	33317924	True	AF465513	Eukaryote
Human coxsackievirus A20 strain IH Pool 35, complete genome	7436	linear	AF465514	33317926	True	AF465514	Eukaryote
Human coxsackievirus A21 strain Kuykendall, complete genome	7405	linear	AF465515	33317928	True	AF465515	Eukaryote
Simian immunodeficiency virus SIVgsn-99CM71, complete genome	9410	linear	AF468658	22037883	True	AF468658	Eukaryote
Simian immunodeficiency virus SIVgsn-99CM166, complete genome	9414	linear	AF468659	22037893	True	AF468659	Eukaryote
HIV-1 strain TH 2-83 from Thailand, complete genome	8820	linear	AF468970	28933401	True	AF468970	Eukaryote
Beet western yellows virus strain USA, complete genome	5666	circular	AF473561	20502871	True	AF473561	Eukaryote
Vesicular stomatitis Indiana virus strain 98COE, complete genome	11162	linear	AF473864	23305062	True	AF473864	Eukaryote
Vesicular stomatitis Indiana virus strain 85CLB, complete genome	11155	linear	AF473865	23305068	True	AF473865	Eukaryote
Vesicular stomatitis Indiana virus strain 94GUB, complete genome	11336	linear	AF473866	23305074	True	AF473866	Eukaryote
Feline immunodeficiency virus subtype C, complete genome	9470	linear	AF474246	20152977	True	AF474246	Eukaryote
Ovine lentivirus strain P1OLV, complete genome	9189	linear	AF479638	28190651	True	AF479638	Eukaryote
Hepatitis C virus type 1b isolate HCV-TR1 from Turkey, complete genome	9361	linear	AF483269	19568932	True	AF483269	Eukaryote
Acute bee paralysis virus isolate Poland 1, complete genome	9463	linear	AF486073	33415008	True	AF486073	Eukaryote
HIV-1 strain 12-69 from Thailand, complete genome	8814	linear	AF490973	23394919	True	AF490973	Eukaryote
HIV-1 strain TH 9-95 from Thailand, complete genome	8815	linear	AF490974	23394927	True	AF490974	Eukaryote
HIV-1 isolate 96CM-4496 from Cameroon, complete genome	8819	circular	AF492623	22532281	True	AF492623	Eukaryote
HIV-1 isolate 95CM-1816 from Cameroon, complete genome	9017	circular	AF492624	22532291	True	AF492624	Eukaryote
Porcine reproductive and respiratory syndrome virus isolate P129, complete genome	15450	linear	AF494042	20271246	True	AF494042	Eukaryote
Hepatitis B virus isolate FG, complete genome	3182	circular	AF498266	23884543	True	AF498266	Eukaryote
Equus caballus papillomavirus type 1, complete genome	7610	linear	AF498323	20335004	True	AF498323	Eukaryote
Human coxsackievirus A1 strain Tompkins, complete genome	7397	linear	AF499635	33304550	True	AF499635	Eukaryote
Human coxsackievirus A11 strain Belgium-1, complete genome	7453	linear	AF499636	33304552	True	AF499636	Eukaryote
Human coxsackievirus A17 strain G12, complete genome	7457	linear	AF499639	33304558	True	AF499639	Eukaryote
Human coxsackievirus A19 strain 8663, complete genome	7410	linear	AF499641	33304562	True	AF499641	Eukaryote
Human coxsackievirus A22 strain Chulman, complete genome	7406	linear	AF499643	33304566	True	AF499643	Eukaryote
Pepper mottle virus Florida, complete genome	9717	linear	AF501591	21667468	True	AF501591	Eukaryote
Bovine viral diarrhea virus 2-New York'93, complete genome	12332	linear	AF502399	22094502	True	AF502399	Eukaryote
Norwalk virus strain Vietnam 026, complete genome	7540	linear	AF504671	47175550	True	AF504671	Eukaryote
Human echovirus 9 strain Barty, complete genome	7453	linear	AF524866	28610113	True	AF524866	Eukaryote
Giardia lamblia virus, complete genome	6273	linear	AF525216	21780360	True	AF525216	Eukaryote
Bovine viral diarrhea virus 1 strain ZM-95, complete genome	12220	linear	AF526381	76781922	True	AF526381	Eukaryote
HIV-1 isolate 02TH.OUR1331 subtype CRF15_01B from Thailand, complete genome	8842	linear	AF529572	33328197	True	AF529572	Eukaryote
HIV-1 isolate 02TH.OUR1332 subtype CRF15_01B from Thailand, complete genome	8867	linear	AF529573	33328187	True	AF529573	Eukaryote
HIV-1 isolate 99TH.R2399 subtype CRF15_01B from Thailand, complete genome	9017	linear	AF530576	33328319	True	AF530576	Eukaryote
Human papillomavirus type 92, complete genome	7461	linear	AF531420	27451616	True	AF531420	Eukaryote
Human poliovirus 1 isolate TCDCE01-135, complete genome	7443	linear	AF538840	33331402	True	AF538840	Eukaryote
Mamestra configurata nucleopolyhedrovirus A 90/4, complete genome	153656	circular	AF539999	33331712	True	AF539999	Eukaryote
Foot-and-mouth disease virus SAT 2 clone ZIM/7/83, complete genome	8173	linear	AF540910	33332022	True	AF540910	Eukaryote
Human parechovirus 2 complete genome	7348	linear	AJ005695	3157410	True	AJ005695	Eukaryote
Human immnunodeficiency virus type 1 complete proviral genome, isolate 89ES061	9214	linear	AJ006287	3163929	True	AJ006287	Eukaryote
Duck hepatitis B virus, complete genome	3027	circular	AJ006350	3218460	True	AJ006350	Eukaryote
Potato virus A RNA complete genome, isolate TamMV	9605	linear	AJ131403	6066616	True	AJ131403	Eukaryote
Hepatitis B virus complete genome, isolate gor97	3182	circular	AJ131567	4007047	True	AJ131567	Eukaryote
Hepatitis B virus complete genome, isolate gib731	2946	circular	AJ131570	4033541	True	AJ131570	Eukaryote
Hepatitis B virus complete genome, isolate gib645	3182	circular	AJ131571	4007062	True	AJ131571	Eukaryote
Hepatitis B virus complete genome, isolate gib160	3182	circular	AJ131572	4007067	True	AJ131572	Eukaryote
Hepatitis B virus complete genome, isolate gib153	3182	circular	AJ131573	4007072	True	AJ131573	Eukaryote
Hepatitis B virus complete genome, isolate gib151	3182	circular	AJ131574	4033546	True	AJ131574	Eukaryote
Hepatitis B virus complete genome, isolate chimp82	3182	circular	AJ131575	4007077	True	AJ131575	Eukaryote
Cotton leaf curl Multan virus-[Faisalabad3] complete genome	2722	circular	AJ132430	7960746	True	AJ132430	Eukaryote
Soil-borne cereal mosaic virus RNA2 complete genome	3683	linear	AJ132577	6018434	True	AJ132577	Eukaryote
Tomato yellow leaf curl virus-Iran complete genome, isolate Iran	2771	circular	AJ132711	4220580	True	AJ132711	Eukaryote
Human poliovirus 1, complete genome. Isolated from faeces of immunodeficient patient 4 days after onset of paresis	7441	linear	AJ132960	6682296	True	AJ132960	Eukaryote
Human poliovirus 1, complete genome. Isolated from an immunodeficient patient 66 months after onset of paresis	7441	linear	AJ132961	6682298	True	AJ132961	Eukaryote
Hepatitis C virus, complete genome, isolate HCV-AD78P1	9533	linear	AJ132997	4753720	True	AJ132997	Eukaryote
Human immunodeficiency virus type 1 complete genome, strain 97NOGIL3	9666	linear	AJ237565	4539033	True	AJ237565	Eukaryote
Avian endogenous retrovirus EAV-HP, complete genome, specific host: Gallus gallus domesticus(Chicken,line 21)	4316	linear	AJ238125	6048193	True	AJ238125	Eukaryote
Potato mop-top virus RNA1 complete genome, Swedish isolate (Sw)	6043	linear	AJ238607	6066602	True	AJ238607	Eukaryote
Hepatitis C virus type 1b complete genome, isolate NC1	9033	linear	AJ238800	5748510	True	AJ238800	Eukaryote
Cottontail rabbit papillomavirus subtype b complete genome	7867	circular	AJ243287	8919565	True	AJ243287	Eukaryote
Pothos latent virus complete genome, pigeonpea strain	4354	linear	AJ243370	6143718	True	AJ243370	Eukaryote
Apple chlorotic leaf spot virus complete genomic RNA	7545	linear	AJ243438	5302760	True	AJ243438	Eukaryote
Human immunodeficiency virus type 1 proviral complete genome, isolate 95ML84	9715	linear	AJ245481	7594607	True	AJ245481	Eukaryote
sugarcane yellow leaf virus complete genome, cultivar CP65-357	5895	linear	AJ249447	6996590	True	AJ249447	Eukaryote
Tomato bushy stunt virus genomic RNA, statice isolate, complete genome	4770	linear	AJ249740	5921570	True	AJ249740	Eukaryote
Human immunodeficiency virus type 1 complete genome (isolate 98SE-MP1211)	8851	linear	AJ251056	7452898	True	AJ251056	Eukaryote
Human immunodeficiency virus type 1 complete genome (isolate 98SE-MP1213)	8857	linear	AJ251057	7452908	True	AJ251057	Eukaryote
Stork hepatitis B virus1, complete genome, isolate STHBV-21	3033	circular	AJ251937	17932893	True	AJ251937	Eukaryote
pea seed-borne mosaic virus complete genome	9905	linear	AJ252242	7414434	True	AJ252242	Eukaryote
Human immunodeficiency virus type 1 proviral genome, isolate GB8, clone 46R	9679	linear	AJ271445	8218025	True	AJ271445	Eukaryote
Transmissible gastroenteritis virus complete genome, genomic RNA	28586	linear	AJ271965	13397900	True	AJ271965	Eukaryote
Human immunodeficiency virus type 1 complete genome, Cameroon strain 97CM-MP818	9711	linear	AJ291718	18073400	True	AJ291718	Eukaryote
Human immunodeficiency virus type 1 complete genome, strain 99FR-MP129	9737	linear	AJ291719	15209251	True	AJ291719	Eukaryote
Human immunodeficiency virus type 1 complete genome, strain 99FR-MP1307	9769	linear	AJ291720	18073410	True	AJ291720	Eukaryote
Human poliovirus type 3 complete genome, live-attenuated strain USOL-D-bac, genomic RNA	7436	linear	AJ293918	9998764	True	AJ293918	Eukaryote
Chicken anaemia virus complete genome, clone 34	2297	circular	AJ297685	18643934	True	AJ297685	Eukaryote
Human immunodeficiency virus type 1 complete genome, strain 99SE-MP1299	9859	linear	AJ302646	14041625	True	AJ302646	Eukaryote
Human immunodeficiency virus type 1 complete genome, strain 99SE-MP1300	9829	linear	AJ302647	14041635	True	AJ302647	Eukaryote
Borna disease virus, strain No/98, complete genome	8908	linear	AJ311524	15718106	True	AJ311524	Eukaryote
Bean common mosaic virus cowpea isolate Y, complete genome	10062	linear	AJ312438	18621101	True	AJ312438	Eukaryote
Indian cassava mosaic virus-[Maharashtra] DNA-A, complete genome, isolate ICMV-Mah	2739	circular	AJ314739	18073911	True	AJ314739	Eukaryote
Tomato yellow leaf curl China virus-Tb[Y11] DNA A, complete genome, isolate Y11	2737	circular	AJ319676	18076940	True	AJ319676	Eukaryote
Human papillomavirus type 87 (candidate) complete genome	7998	circular	AJ400628	14475578	True	AJ400628	Eukaryote
Mungbean yellow mosaic India virus-[SoybeanTN] complete genome	2747	circular	AJ416349	16151551	True	AJ416349	Eukaryote
Tobacco curly shoot virus-associated DNA beta complete genome, isolate Y2	1354	circular	AJ421485	27805162	True	AJ421485	Eukaryote
Tomato yellow leaf curl China virus-associated DNA beta complete genome, isolate Y25	1339	circular	AJ421619	27805164	True	AJ421619	Eukaryote
Tomato yellow leaf curl China virus-associated DNA beta complete genome, isolate Y5	1333	circular	AJ421623	27805172	True	AJ421623	Eukaryote
Sweet potato chlorotic stunt virus RNA2	8223	linear	AJ428555	22535418	True	AJ428555	Eukaryote
Papaya leaf curl virus complete genome	2753	circular	AJ436992	47232508	True	AJ436992	Eukaryote
Potato virus M complete genomic RNA, isolate Hangzhou	8526	linear	AJ437481	44804328	True	AJ437481	Eukaryote
Eupatorium yellow vein virus-[MNS2] complete genome, isolate Fukuoka-MNS2	2765	circular	AJ438936	27526739	True	AJ438936	Eukaryote
Eupatorium yellow vein virus-[SOJ3] complete genome, isolate Fukuoka-SOJ3	2778	circular	AJ438937	27526746	True	AJ438937	Eukaryote
Tobacco curly shoot virus-associated DNA beta complete genome, isolate Y115	1352	circular	AJ457822	27528803	True	AJ457822	Eukaryote
Tomato yellow leaf curl Thailand virus-[Y72] complete genome, isolate Y72	2748	circular	AJ495812	22035838	True	AJ495812	Eukaryote
Cotton leaf curl Kokhran virus-[Faisalabad1] complete genome, isolate Faisalabad x2f	2750	circular	AJ496286	21954479	True	AJ496286	Eukaryote
Human immunodeficiency virus type 1 complete proviral genome, isolate 97NE03	9794	linear	AJ508595	37496481	True	AJ508595	Eukaryote
Human immunodeficiency virus type 1 complete proviral genome, isolate 00NE95	9698	linear	AJ508596	37496489	True	AJ508596	Eukaryote
Human immunodeficiency virus type 1 complete proviral genome, isolate 00NE36	9730	linear	AJ508597	37496497	True	AJ508597	Eukaryote
Hollyhock leaf crumple virus - [Cairo2] complete genome, clone H90-7	2740	circular	AJ542539	28268552	True	AJ542539	Eukaryote
Simian foamy virus-orangutan complete proviral genome, isolate bella	12823	linear	AJ544579	32812827	True	AJ544579	Eukaryote
Ageratum yellow vein China virus - [Hn2.19] complete genome, isolate Hn2-19	2748	circular	AJ564744	31408104	True	AJ564744	Eukaryote
Feline foamy virus complete proviral genome, strain Chatul-3	11658	linear	AJ564746	34392236	True	AJ564746	Eukaryote
Human echovirus 11, isolate HUN-1108, complete virion genome	7433	linear	AJ577589	50399446	True	AJ577589	Eukaryote
Human echovirus 11, isolate FIN-0666, complete virion genome	7433	linear	AJ577590	50399448	True	AJ577590	Eukaryote
Fowlpox virus (isolate HP-438[Munich]), passage 438 clone FP9, complete genome	266145	linear	AJ581527	41023293	True	AJ581527	Eukaryote
Rice yellow mottle virus complete genome, isolate Ma10	4451	linear	AJ608208	45535262	True	AJ608208	Eukaryote
Rice yellow mottle virus complete genome, isolate SL4	4453	linear	AJ608214	45535292	True	AJ608214	Eukaryote
Rice yellow mottle virus complete genome, isolate Tz3	4457	linear	AJ608216	45535302	True	AJ608216	Eukaryote
Rice yellow mottle virus complete genome, isolate CIa	4452	linear	AJ608219	45535317	True	AJ608219	Eukaryote
Cacao swollen shoot virus complete genome, isolate Peki	7141	circular	AJ609019	56266242	True	AJ609019	Eukaryote
Cacao swollen shoot virus complete genome, isolate N1A	7006	circular	AJ609020	56266249	True	AJ609020	Eukaryote
Human papillomavirus type 43 complete genome	7975	circular	AJ620205	40804474	True	AJ620205	Eukaryote
Bovine papillomavirus type 6 complete genome	7296	circular	AJ620208	40804501	True	AJ620208	Eukaryote
Human papillomavirus type 81 complete genome	8070	circular	AJ620209	40804509	True	AJ620209	Eukaryote
Human papillomavirus type 94 complete genome	7881	circular	AJ620211	40804528	True	AJ620211	Eukaryote
Torque teno virus, isolate tth6, complete genome	3740	circular	AJ620212	49202944	True	AJ620212	Eukaryote
Torque teno virus, isolate tth18, complete genome	3742	circular	AJ620215	49202957	True	AJ620215	Eukaryote
Torque teno virus, isolate tth20, complete genome	3743	circular	AJ620216	49202961	True	AJ620216	Eukaryote
Torque teno virus, isolate tth21, complete genome	3741	circular	AJ620217	49202965	True	AJ620217	Eukaryote
Torque teno virus, isolate tth9, complete genome	3755	circular	AJ620219	49202973	True	AJ620219	Eukaryote
Torque teno virus, isolate tth31, complete genome	3757	circular	AJ620225	49202997	True	AJ620225	Eukaryote
Torque teno virus, isolate tth4, complete genome	3772	circular	AJ620226	49203001	True	AJ620226	Eukaryote
Torque teno virus, isolate tth29, complete genome	3700	circular	AJ620229	49203012	True	AJ620229	Eukaryote
Torque teno virus, isolate tth23, complete genome	3753	circular	AJ620235	49203040	True	AJ620235	Eukaryote
Tomato yellow leaf curl China virus-associated DNA beta complete genome, isolate G35	1345	circular	AJ704605	47155216	True	AJ704605	Eukaryote
Tomato leaf curl China virus-associated DNA beta complete genome, isolate G7	1345	circular	AJ704618	47155242	True	AJ704618	Eukaryote
Sulfolobus islandicus rudivirus 1 variant XX, complete genome	33641	linear	AJ748296	55770953	True	AJ748296	Eukaryote
Cacao swollen shoot virus complete genome	7297	circular	AJ781003	56266278	True	AJ781003	Eukaryote
Tomato yellow leaf curl China virus-associated DNA beta, complete genome clone 4, isolate Y10	1335	circular	AJ781297	50344401	True	AJ781297	Eukaryote
Tomato yellow leaf curl China virus-associated DNA beta, complete genome clone 8, isolate Y43	1261	circular	AJ781301	50344409	True	AJ781301	Eukaryote
Sida yellow mosaic China virus - [Hainan 8] complete genome, isolate Hn8	2749	circular	AJ810096	51465214	True	AJ810096	Eukaryote
Stachytarpheta leaf curl virus - [Hn34] complete genome, isolate Hn34	2748	circular	AJ810157	51127362	True	AJ810157	Eukaryote
Barley yellow dwarf virus - PAV complete genome, isolate ASL-1, genomic RNA	5674	linear	AJ810418	60649812	True	AJ810418	Eukaryote
Carnation mottle virus complete genome, isolate Indian	4005	linear	AJ811998	51965127	True	AJ811998	Eukaryote
Carnation etched ring virus, complete genome, Indian isolate	7924	linear	AJ853858	55250904	True	AJ853858	Eukaryote
Potato virus S complete genome, isolate Vltava	8464	linear	AJ863510	71609021	True	AJ863510	Eukaryote
Tomato leaf curl Madagascar virus-Androy [Madagascar:Toliary:2001], isolate Toliary complete genome	2775	linear	AJ865339	60417266	True	AJ865339	Eukaryote
Tomato leaf curl Comoros virus complete genome, isolate Mayote:Dembeni:2003	2765	circular	AJ865341	60417280	True	AJ865341	Eukaryote
Human immunodeficiency virus 1 complete genome, isolate 00IC-10092	9775	linear	AJ866553	71794574	True	AJ866553	Eukaryote
Human immunodeficiency virus 1 complete genome, isolate 01IC-17395	9782	linear	AJ866554	71794584	True	AJ866554	Eukaryote
Human immunodeficiency virus 1 complete genome, isolate 97IC-PCI3	9814	linear	AJ866555	71794594	True	AJ866555	Eukaryote
Human immunodeficiency virus 1 complete genome, isolate 01IC-PCI118	9771	linear	AJ866556	71794603	True	AJ866556	Eukaryote
Human immunodeficiency virus 1 complete genome, isolate 01IC-PCI123	9809	linear	AJ866557	71794612	True	AJ866557	Eukaryote
Human immunodeficiency virus 1 complete genome, isolate 01IC-PCI127	9752	linear	AJ866558	71794622	True	AJ866558	Eukaryote
Rice yellow mottle virus complete genome, serotype S6, country Tanzania, Mangula	4444	linear	AJ876793	60098059	True	AJ876793	Eukaryote
Tobacco leaf curl Yunnan virus-[Y283] complete genome, isolate Y283	2747	circular	AJ971267	66351648	True	AJ971267	Eukaryote
Malvastrum yellow vein virus-associated DNA beta complete genome, isolate Y251	1339	circular	AJ971705	66471739	True	AJ971705	Eukaryote
Human immunodeficiency virus type 1 complete genome, subtype A4, isolate 97CD.KCC2	9740	linear	AM000053	88853341	True	AM000053	Eukaryote
Human immunodeficiency virus type 1 complete genome, subtype A4, isolate 02CD.KTB035	9740	linear	AM000055	88853112	True	AM000055	Eukaryote
Human poliovirus 2 complete virion genome, isolate PV2/5021-1/ISR99	7312	linear	AM040036	68051136	True	AM040036	Eukaryote
Human poliovirus 2 complete virion genome, isolate PV2/5104-1/ISR99	7312	linear	AM040038	68051140	True	AM040038	Eukaryote
Human poliovirus 2 complete virion genome, isolate PV2/5116-9/ISR99	7312	linear	AM040039	68051142	True	AM040039	Eukaryote
Tomato yellow leaf curl China virus-associated DNA beta complete genome, isolate G102	1342	circular	AM050556	71060537	True	AM050556	Eukaryote
Tomato yellow leaf curl China virus-associated DNA beta complete genome, isolate G103	1342	circular	AM050557	71060539	True	AM050557	Eukaryote
Sida leaf curl virus-associated DNA 1 complete genome, isolate Hn60	1379	circular	AM050735	83308076	True	AM050735	Eukaryote
Alternanthera yellow vein virus complete genome, isolate Hn51	2745	circular	AM050736	83308078	True	AM050736	Eukaryote
Sugarcane yellow leaf virus complete genome, isolate REU-YL2	5612	linear	AM072756	86988934	True	AM072756	Eukaryote
Pepino mosaic virus complete genome, isolate SM.74	6468	linear	AM109896	79676039	True	AM109896	Eukaryote
Hepatitis B virus, isolate CHIMP_BAT, complete genome	3181	circular	AM117396	116487006	True	AM117396	Eukaryote
Simian immunodeficiency virus pcomplete proviral genome, isolate SIVtal-01CM8023	8845	linear	AM182197	90968069	True	AM182197	Eukaryote
Human parechovirus 4 complete genome, genomic RNA, strain T75-4077	7350	linear	AM235750	111607002	True	AM235750	Eukaryote
Tomato leaf curl New Delhi virus, complete genome, clone ToA2	2739	circular	AM258977	219937569	True	AM258977	Eukaryote
Malvastrum yellow mosaic virus satellite DNA beta complete genome, isolate Hn36	715	circular	AM260203	118196978	True	AM260203	Eukaryote
Malvastrum yellow mosaic virus satellite DNA beta complete genome, isolate Hn44	681	circular	AM260204	118196979	True	AM260204	Eukaryote
Tomato yellow leaf curl China virus complete genome, isolate Y244	2729	circular	AM260702	94960472	True	AM260702	Eukaryote
Tomato yellow leaf curl China virus complete genome, isolate Y295	2740	circular	AM260703	94960479	True	AM260703	Eukaryote
Tomato yellow leaf curl China virus satellite DNA beta complete genome, isolate Y265	1339	circular	AM260723	94960504	True	AM260723	Eukaryote
Tomato yellow leaf curl China virus satellite DNA beta complete genome, isolate Y268	1342	circular	AM260724	94960506	True	AM260724	Eukaryote
Tomato yellow leaf curl China virus satellite DNA beta complete genome, isolate Y298	1337	circular	AM260733	94960524	True	AM260733	Eukaryote
Tomato yellow leaf curl China virus -[Y264] complete genome, isolate Y264	2741	circular	AM261326	94536490	True	AM261326	Eukaryote
Hepatitis B virus complete genome, clone LB3Clone5	2833	circular	AM295799	133919221	True	AM295799	Eukaryote
Euphorbia leaf curl Guangxi virus complete genome, isolate G35-1	2747	circular	AM411424	121495530	True	AM411424	Eukaryote
Malvastrum leaf curl Guangdong virus complete genome, isolate FJ3	2765	circular	AM503104	146189479	True	AM503104	Eukaryote
Pepper yellow vein Mali virus DNA-A, complete genome, isolate F26	2786	circular	AM691555	145280392	True	AM691555	Eukaryote
TT virus sle1957 complete genome	3773	circular	AM711976	156104001	True	AM711976	Eukaryote
African swine fever virus Benin 97/1 pathogenic isolate, complete genome	182284	linear	AM712239	162849209	True	AM712239	Eukaryote
Cherry chlorotic rusty spot associated small satellite-like dsRNA A complete genome, genomic RNA	574	linear	AM749118	157888326	True	AM749118	Eukaryote
Cherry chlorotic rusty spot associated small satellite-like dsRNA B putative chrysovirus satellite RNA, complete genome, genomic RNA	606	linear	AM749119	157888327	True	AM749119	Eukaryote
Cherry chlorotic rusty spot associated small satellite-like dsRNA C complete genome, genomic RNA	609	linear	AM749120	157888328	True	AM749120	Eukaryote
Human adenovirus type 31 complete genome, serotype 31	33763	linear	AM749299	269990916	True	AM749299	Eukaryote
Chrysanthemum virus B complete genome, genomic RNA, isolate Uttar Pradesh	8836	linear	AM765837	152002999	True	AM765837	Eukaryote
Chrysanthemum virus B complete genome, genomic RNA, isolate Uttarakhand	8815	linear	AM765838	152003006	True	AM765838	Eukaryote
Chrysanthemum virus B complete genome, genomic RNA, isolate Tamil Nadu	8833	linear	AM765839	152003013	True	AM765839	Eukaryote
Chickpea chlorotic dwarf virus complete genome, clone ccdv 14	2561	circular	AM849096	194305676	True	AM849096	Eukaryote
Human poliovirus 2, complete genome, genomic RNA, isolate VDPV MAD006	7439	linear	AM884185	164420618	True	AM884185	Eukaryote
Abutilon mosaic virus DNA-B south africa isolate, complete genome	2609	linear	AM886130	161513313	True	AM886130	Eukaryote
Euphorbia mosaic virus Peru DNA-A, complete genome	2600	linear	AM886131	161513316	True	AM886131	Eukaryote
Murine cytomegalovirus (strain K181), complete genome	230301	linear	AM886412	157676102	True	AM886412	Eukaryote
Chilli veinal mottle virus complete genome, genomic RNA, isolate Korea	9710	linear	AM909717	283468542	True	AM909717	Eukaryote
Hepatitis C virus subtype 1g complete genome	9490	linear	AM910652	191174856	True	AM910652	Eukaryote
Wheat dwarf virus complete genome defecetive form, isolate SA45Ecogr11	2325	circular	AM921996	218091950	True	AM921996	Eukaryote
Barley dwarf virus complete genome defective form, isolate SA43Ecogr15	1894	circular	AM922263	218091971	True	AM922263	Eukaryote
Barley dwarf virus complete genome defective form, isolate SA12EcoSm4	618	circular	AM922264	218091975	True	AM922264	Eukaryote
Barley dwarf virus complete genome defective form, isolate SA43Ecokl12	570	circular	AM932875	219893737	True	AM932875	Eukaryote
Barley dwarf virus complete genome defective form, isolate SA43Ecokl14	559	circular	AM932876	219893739	True	AM932876	Eukaryote
Chickpea chlorotic dwarf virus complete genome, clone CpCDSV_Eco18	2573	circular	AM933135	165993341	True	AM933135	Eukaryote
Hepatitis E virus genomic RNA, complete genome, isolate: JRA1	7230	linear	AP003430	15320510	True	AP003430	Eukaryote
Human immunodeficiency virus 1 genomic RNA, complete genome, isolate:HH069	8803	linear	AP005206	27227840	True	AP005206	Eukaryote
Human immunodeficiency virus 1 genomic RNA, complete genome, isolate:HH086	8795	linear	AP005207	27227850	True	AP005207	Eukaryote
Cyprinid herpesvirus 3 DNA, complete genome, strain: TUMST1	295052	linear	AP008984	129560509	True	AP008984	Eukaryote
Human adenovirus 65 DNA, complete genome, strain: BGD/2004/B172/[P58/H10/F9]	35172	linear	AP012285	363987165	True	AP012285	Eukaryote
Human adenovirus 67 DNA, complete genome, strain: BGD/2005/B109/[P67/H9/F67]	35075	linear	AP012302	378786191	True	AP012302	Eukaryote
Equid herpesvirus 1 DNA, complete genome, isolate: 5586	148777	linear	AP012321	442564372	True	AP012321	Eukaryote
Uncultured Mediterranean phage uvMED DNA, complete genome, group G1, isolate: uvMED-CGR-U-MedDCM-OCT-S27-C45	33328	linear	AP013358	557356464	True	AP013358	Eukaryote
Uncultured Mediterranean phage uvMED DNA, complete genome, group G1, isolate: uvMED-CGR-U-MedDCM-OCT-S28-C23	37910	linear	AP013359	557356465	True	AP013359	Eukaryote
Uncultured Mediterranean phage uvMED DNA, complete genome, group G1, isolate: uvMED-CGR-U-MedDCM-OCT-S40-C16	39847	linear	AP013360	557356466	True	AP013360	Eukaryote
Uncultured Mediterranean phage uvMED DNA, complete genome, group G10, isolate: uvMED-CGR-U-MedDCM-OCT-S34-C1	43957	linear	AP013361	557356467	True	AP013361	Eukaryote
Uncultured Mediterranean phage uvMED DNA, complete genome, group G11, isolate: uvMED-CGR-C52A-MedDCM-OCT-S24-C15	39365	linear	AP013362	557356468	True	AP013362	Eukaryote
Uncultured Mediterranean phage uvMED DNA, complete genome, group G11, isolate: uvMED-CGR-C52A-MedDCM-OCT-S34-C21	39568	linear	AP013363	557356469	True	AP013363	Eukaryote
Uncultured Mediterranean phage uvMED DNA, complete genome, group G11, isolate: uvMED-CGR-C52A-MedDCM-OCT-S37-C18	39662	linear	AP013364	557356470	True	AP013364	Eukaryote
Uncultured Mediterranean phage uvMED DNA, complete genome, group G11, isolate: uvMED-CGR-C52A-MedDCM-OCT-S38-C20	39568	linear	AP013365	557356471	True	AP013365	Eukaryote
Uncultured Mediterranean phage uvMED DNA, complete genome, group G11, isolate: uvMED-CGR-C52A-MedDCM-OCT-S42-C25	39473	linear	AP013366	557356472	True	AP013366	Eukaryote
Uncultured Mediterranean phage uvMED DNA, complete genome, group G11, isolate: uvMED-CGR-U-MedDCM-OCT-S31-C11	39425	linear	AP013367	557356473	True	AP013367	Eukaryote
Uncultured Mediterranean phage uvMED DNA, complete genome, group G11, isolate: uvMED-CGR-U-MedDCM-OCT-S25-C42	35263	linear	AP013368	557356474	True	AP013368	Eukaryote
Uncultured Mediterranean phage uvMED DNA, complete genome, group G12, isolate: uvMED-CGR-U-MedDCM-OCT-S43-C17	41524	linear	AP013369	557356475	True	AP013369	Eukaryote
Uncultured Mediterranean phage uvMED DNA, complete genome, group G13, isolate: uvMED-CGR-C115A-MedDCM-OCT-S39-C87	30903	linear	AP013370	557356476	True	AP013370	Eukaryote
Uncultured Mediterranean phage uvMED DNA, complete genome, group G13, isolate: uvMED-CGR-C70A-MedDCM-OCT-S35-C74	32431	linear	AP013372	557356478	True	AP013372	Eukaryote
Uncultured Mediterranean phage uvMED DNA, complete genome, group G13, isolate: uvMED-CGR-C70A-MedDCM-OCT-S39-C80	32222	linear	AP013373	557356479	True	AP013373	Eukaryote
Uncultured Mediterranean phage uvMED DNA, complete genome, group G13, isolate: uvMED-CGR-C78-MedDCM-OCT-S42-C9	41867	linear	AP013374	557356480	True	AP013374	Eukaryote
Uncultured Mediterranean phage uvMED DNA, complete genome, group G13, isolate: uvMED-CGR-U-MedDCM-OCT-S29-C4	42168	linear	AP013375	557356481	True	AP013375	Eukaryote
Uncultured Mediterranean phage uvMED DNA, complete genome, group G13, isolate: uvMED-CGR-U-MedDCM-OCT-S34-C52	34433	linear	AP013376	557356482	True	AP013376	Eukaryote
Uncultured Mediterranean phage uvMED DNA, complete genome, group G13, isolate: uvMED-CGR-U-MedDCM-OCT-S36-C15	40138	linear	AP013377	557356483	True	AP013377	Eukaryote
Uncultured Mediterranean phage uvMED DNA, complete genome, group G14, isolate: uvMED-CGR-U-MedDCM-OCT-S23-C32	34514	linear	AP013378	557356484	True	AP013378	Eukaryote
Uncultured Mediterranean phage uvMED DNA, complete genome, group G14, isolate: uvMED-CGR-U-MedDCM-OCT-S28-C43	33989	linear	AP013379	557356485	True	AP013379	Eukaryote
Uncultured Mediterranean phage uvMED DNA, complete genome, group G14, isolate: uvMED-CGR-U-MedDCM-OCT-S31-C41	34478	linear	AP013380	557356486	True	AP013380	Eukaryote
Uncultured Mediterranean phage uvMED DNA, complete genome, group G14, isolate: uvMED-CGR-U-MedDCM-OCT-S36-C63	33690	linear	AP013381	557356487	True	AP013381	Eukaryote
Uncultured Mediterranean phage uvMED DNA, complete genome, group G14, isolate: uvMED-CGR-U-MedDCM-OCT-S45-C13	41230	linear	AP013382	557356488	True	AP013382	Eukaryote
Uncultured Mediterranean phage uvMED DNA, complete genome, group G15, isolate: uvMED-CGR-C110A-MedDCM-OCT-S24-C13	39751	linear	AP013383	557356489	True	AP013383	Eukaryote
Uncultured Mediterranean phage uvMED DNA, complete genome, group G15, isolate: uvMED-CGR-C111A-MedDCM-OCT-S34-C44	35473	linear	AP013384	557356490	True	AP013384	Eukaryote
Uncultured Mediterranean phage uvMED DNA, complete genome, group G15, isolate: uvMED-CGR-C16-MedDCM-OCT-S39-C44	36025	linear	AP013385	557356491	True	AP013385	Eukaryote
Uncultured Mediterranean phage uvMED DNA, complete genome, group G15, isolate: uvMED-CGR-C23-MedDCM-OCT-S37-C51	34952	linear	AP013386	557356492	True	AP013386	Eukaryote
Uncultured Mediterranean phage uvMED DNA, complete genome, group G15, isolate: uvMED-CGR-C42-MedDCM-OCT-S29-C52	34473	linear	AP013387	557356493	True	AP013387	Eukaryote
Uncultured Mediterranean phage uvMED DNA, complete genome, group G15, isolate: uvMED-CGR-C54-MedDCM-OCT-S36-C37	36799	linear	AP013388	557356494	True	AP013388	Eukaryote
Uncultured Mediterranean phage uvMED DNA, complete genome, group G15, isolate: uvMED-CGR-C54A-MedDCM-OCT-S39-C35	36730	linear	AP013389	557356495	True	AP013389	Eukaryote
Uncultured Mediterranean phage uvMED DNA, complete genome, group G15, isolate: uvMED-CGR-C6-MedDCM-OCT-S27-C41	33823	linear	AP013390	557356496	True	AP013390	Eukaryote
Uncultured Mediterranean phage uvMED DNA, complete genome, group G15, isolate: uvMED-CGR-C6A-MedDCM-OCT-S33-C54	34434	linear	AP013391	557356497	True	AP013391	Eukaryote
Uncultured Mediterranean phage uvMED DNA, complete genome, group G15, isolate: uvMED-CGR-C6A-MedDCM-OCT-S43-C64	34445	linear	AP013392	557356498	True	AP013392	Eukaryote
Uncultured Mediterranean phage uvMED DNA, complete genome, group G15, isolate: uvMED-CGR-C72-MedDCM-OCT-S43-C21	39693	linear	AP013393	557356499	True	AP013393	Eukaryote
Uncultured Mediterranean phage uvMED DNA, complete genome, group G15, isolate: uvMED-CGR-C85-MedDCM-OCT-S24-C7	41207	linear	AP013394	557356500	True	AP013394	Eukaryote
Uncultured Mediterranean phage uvMED DNA, complete genome, group G15, isolate: uvMED-CGR-C85-MedDCM-OCT-S43-C18	41059	linear	AP013395	557356501	True	AP013395	Eukaryote
Uncultured Mediterranean phage uvMED DNA, complete genome, group G15, isolate: uvMED-CGR-C99-MedDCM-OCT-S44-C25	36966	linear	AP013396	557356502	True	AP013396	Eukaryote
Uncultured Mediterranean phage uvMED DNA, complete genome, group G15, isolate: uvMED-CGR-U-MedDCM-OCT-S25-C46	34966	linear	AP013397	557356503	True	AP013397	Eukaryote
Uncultured Mediterranean phage uvMED DNA, complete genome, group G15, isolate: uvMED-CGR-U-MedDCM-OCT-S30-C38	35951	linear	AP013398	557356504	True	AP013398	Eukaryote
Uncultured Mediterranean phage uvMED DNA, complete genome, group G15, isolate: uvMED-CGR-U-MedDCM-OCT-S40-C42	35327	linear	AP013399	557356505	True	AP013399	Eukaryote
Uncultured Mediterranean phage uvMED DNA, complete genome, group G15, isolate: uvMED-CGR-U-MedDCM-OCT-S30-C37	36021	linear	AP013400	557356506	True	AP013400	Eukaryote
Uncultured Mediterranean phage uvMED DNA, complete genome, group G15, isolate: uvMED-CGR-U-MedDCM-OCT-S37-C49	35059	linear	AP013401	557356507	True	AP013401	Eukaryote
Uncultured Mediterranean phage uvMED DNA, complete genome, group G15, isolate: uvMED-CGR-U-MedDCM-OCT-S38-C27	38437	linear	AP013402	557356508	True	AP013402	Eukaryote
Uncultured Mediterranean phage uvMED DNA, complete genome, group G15, isolate: uvMED-CGR-U-MedDCM-OCT-S41-C7	42204	linear	AP013403	557356509	True	AP013403	Eukaryote
Uncultured Mediterranean phage uvMED DNA, complete genome, group G15, isolate: uvMED-CGR-U-MedDCM-OCT-S41-C82	32527	linear	AP013404	557356510	True	AP013404	Eukaryote
Uncultured Mediterranean phage uvMED DNA, complete genome, group G15, isolate: uvMED-CGR-U-MedDCM-OCT-S42-C63	35701	linear	AP013405	557356511	True	AP013405	Eukaryote
Uncultured Mediterranean phage uvMED DNA, complete genome, group G15, isolate: uvMED-CGR-U-MedDCM-OCT-S46-C34	37654	linear	AP013406	557356512	True	AP013406	Eukaryote
Uncultured Mediterranean phage uvMED DNA, complete genome, group G16, isolate: uvMED-CGR-C10-MedDCM-OCT-S30-C55	33778	linear	AP013407	557356513	True	AP013407	Eukaryote
Uncultured Mediterranean phage uvMED DNA, complete genome, group G16, isolate: uvMED-CGR-C105A-MedDCM-OCT-S27-C54	32954	linear	AP013408	557356514	True	AP013408	Eukaryote
Uncultured Mediterranean phage uvMED DNA, complete genome, group G16, isolate: uvMED-CGR-C105A-MedDCM-OCT-S28-C49	33014	linear	AP013409	557356515	True	AP013409	Eukaryote
Uncultured Mediterranean phage uvMED DNA, complete genome, group G16, isolate: uvMED-CGR-C107A-MedDCM-OCT-S27-C42	33517	linear	AP013410	557356516	True	AP013410	Eukaryote
Uncultured Mediterranean phage uvMED DNA, complete genome, group G16, isolate: uvMED-CGR-C108A-MedDCM-OCT-S29-C43	35248	linear	AP013411	557356517	True	AP013411	Eukaryote
Uncultured Mediterranean phage uvMED DNA, complete genome, group G16, isolate: uvMED-CGR-C10A-MedDCM-OCT-S46-C61	34630	linear	AP013412	557356518	True	AP013412	Eukaryote
Uncultured Mediterranean phage uvMED DNA, complete genome, group G16, isolate: uvMED-CGR-C48A-MedDCM-OCT-S28-C15	38738	linear	AP013413	557356519	True	AP013413	Eukaryote
Uncultured Mediterranean phage uvMED DNA, complete genome, group G16, isolate: uvMED-CGR-C48A-MedDCM-OCT-S29-C21	38744	linear	AP013414	557356520	True	AP013414	Eukaryote
Uncultured Mediterranean phage uvMED DNA, complete genome, group G16, isolate: uvMED-CGR-C48A-MedDCM-OCT-S37-C22	38732	linear	AP013415	557356521	True	AP013415	Eukaryote
Uncultured Mediterranean phage uvMED DNA, complete genome, group G16, isolate: uvMED-CGR-C48B-MedDCM-OCT-S24-C17	39033	linear	AP013416	557356522	True	AP013416	Eukaryote
Uncultured Mediterranean phage uvMED DNA, complete genome, group G16, isolate: uvMED-CGR-C48B-MedDCM-OCT-S26-C25	39029	linear	AP013417	557356523	True	AP013417	Eukaryote
Uncultured Mediterranean phage uvMED DNA, complete genome, group G16, isolate: uvMED-CGR-C48B-MedDCM-OCT-S30-C14	39355	linear	AP013418	557356524	True	AP013418	Eukaryote
Uncultured Mediterranean phage uvMED DNA, complete genome, group G16, isolate: uvMED-CGR-C48B-MedDCM-OCT-S41-C26	39021	linear	AP013419	557356525	True	AP013419	Eukaryote
Uncultured Mediterranean phage uvMED DNA, complete genome, group G16, isolate: uvMED-CGR-C48B-MedDCM-OCT-S42-C26	39355	linear	AP013420	557356526	True	AP013420	Eukaryote
Uncultured Mediterranean phage uvMED DNA, complete genome, group G16, isolate: uvMED-CGR-C49A-MedDCM-OCT-S31-C44	33800	linear	AP013421	557356527	True	AP013421	Eukaryote
Uncultured Mediterranean phage uvMED DNA, complete genome, group G16, isolate: uvMED-CGR-C53A-MedDCM-OCT-S26-C61	33654	linear	AP013422	557356528	True	AP013422	Eukaryote
Uncultured Mediterranean phage uvMED DNA, complete genome, group G16, isolate: uvMED-CGR-C53A-MedDCM-OCT-S34-C54	33719	linear	AP013423	557356529	True	AP013423	Eukaryote
Uncultured Mediterranean phage uvMED DNA, complete genome, group G16, isolate: uvMED-CGR-C55-MedDCM-OCT-S33-C61	33380	linear	AP013424	557356530	True	AP013424	Eukaryote
Uncultured Mediterranean phage uvMED DNA, complete genome, group G16, isolate: uvMED-CGR-C55A-MedDCM-OCT-S46-C84	32324	linear	AP013425	557356531	True	AP013425	Eukaryote
Uncultured Mediterranean phage uvMED DNA, complete genome, group G16, isolate: uvMED-CGR-C57-MedDCM-OCT-S27-C24	37925	linear	AP013426	557356532	True	AP013426	Eukaryote
Uncultured Mediterranean phage uvMED DNA, complete genome, group G16, isolate: uvMED-CGR-C57A-MedDCM-OCT-S25-C28	37523	linear	AP013427	557356533	True	AP013427	Eukaryote
Uncultured Mediterranean phage uvMED DNA, complete genome, group G16, isolate: uvMED-CGR-C57A-MedDCM-OCT-S39-C32	37260	linear	AP013428	557356534	True	AP013428	Eukaryote
Uncultured Mediterranean phage uvMED DNA, complete genome, group G16, isolate: uvMED-CGR-C58A-MedDCM-OCT-S43-C47	36215	linear	AP013429	557356535	True	AP013429	Eukaryote
Uncultured Mediterranean phage uvMED DNA, complete genome, group G16, isolate: uvMED-CGR-U-MedDCM-OCT-S25-C55	33980	linear	AP013430	557356536	True	AP013430	Eukaryote
Uncultured Mediterranean phage uvMED DNA, complete genome, group G16, isolate: uvMED-CGR-U-MedDCM-OCT-S25-C59	33433	linear	AP013431	557356537	True	AP013431	Eukaryote
Uncultured Mediterranean phage uvMED DNA, complete genome, group G16, isolate: uvMED-CGR-U-MedDCM-OCT-S25-C65	32358	linear	AP013432	557356538	True	AP013432	Eukaryote
Uncultured Mediterranean phage uvMED DNA, complete genome, group G16, isolate: uvMED-CGR-U-MedDCM-OCT-S27-C44	33438	linear	AP013433	557356539	True	AP013433	Eukaryote
Uncultured Mediterranean phage uvMED DNA, complete genome, group G16, isolate: uvMED-CGR-U-MedDCM-OCT-S32-C65	33848	linear	AP013434	557356540	True	AP013434	Eukaryote
Uncultured Mediterranean phage uvMED DNA, complete genome, group G16, isolate: uvMED-CGR-U-MedDCM-OCT-S37-C71	32562	linear	AP013435	557356541	True	AP013435	Eukaryote
Uncultured Mediterranean phage uvMED DNA, complete genome, group G17, isolate: uvMED-CGR-C100-MedDCM-OCT-S26-C29	38286	linear	AP013436	557356542	True	AP013436	Eukaryote
Uncultured Mediterranean phage uvMED DNA, complete genome, group G17, isolate: uvMED-CGR-C100-MedDCM-OCT-S33-C20	38257	linear	AP013437	557356543	True	AP013437	Eukaryote
Uncultured Mediterranean phage uvMED DNA, complete genome, group G17, isolate: uvMED-CGR-C113A-MedDCM-OCT-S35-C17	39689	linear	AP013438	557356544	True	AP013438	Eukaryote
Uncultured Mediterranean phage uvMED DNA, complete genome, group G17, isolate: uvMED-CGR-C18A-MedDCM-OCT-S41-C53	35581	linear	AP013439	557356545	True	AP013439	Eukaryote
Uncultured Mediterranean phage uvMED DNA, complete genome, group G17, isolate: uvMED-CGR-C19-MedDCM-OCT-S26-C54	34607	linear	AP013440	557356546	True	AP013440	Eukaryote
Uncultured Mediterranean phage uvMED DNA, complete genome, group G17, isolate: uvMED-CGR-C22-MedDCM-OCT-S33-C34	36710	linear	AP013441	557356547	True	AP013441	Eukaryote
Uncultured Mediterranean phage uvMED DNA, complete genome, group G17, isolate: uvMED-CGR-C22-MedDCM-OCT-S36-C18	39860	linear	AP013442	557356548	True	AP013442	Eukaryote
Uncultured Mediterranean phage uvMED DNA, complete genome, group G17, isolate: uvMED-CGR-C22C-MedDCM-OCT-S23-C7	39541	linear	AP013443	557356549	True	AP013443	Eukaryote
Uncultured Mediterranean phage uvMED DNA, complete genome, group G17, isolate: uvMED-CGR-C32A-MedDCM-OCT-S40-C23	37952	linear	AP013444	557356550	True	AP013444	Eukaryote
Uncultured Mediterranean phage uvMED DNA, complete genome, group G17, isolate: uvMED-CGR-C40-MedDCM-OCT-S28-C16	38622	linear	AP013445	557356551	True	AP013445	Eukaryote
Uncultured Mediterranean phage uvMED DNA, complete genome, group G17, isolate: uvMED-CGR-C66A-MedDCM-OCT-S24-C64	32224	linear	AP013446	557356552	True	AP013446	Eukaryote
Uncultured Mediterranean phage uvMED DNA, complete genome, group G17, isolate: uvMED-CGR-C66A-MedDCM-OCT-S28-C59	32109	linear	AP013447	557356553	True	AP013447	Eukaryote
Uncultured Mediterranean phage uvMED DNA, complete genome, group G17, isolate: uvMED-CGR-C66A-MedDCM-OCT-S29-C69	32115	linear	AP013448	557356554	True	AP013448	Eukaryote
Uncultured Mediterranean phage uvMED DNA, complete genome, group G17, isolate: uvMED-CGR-C66A-MedDCM-OCT-S35-C82	31277	linear	AP013449	557356555	True	AP013449	Eukaryote
Uncultured Mediterranean phage uvMED DNA, complete genome, group G17, isolate: uvMED-CGR-C66A-MedDCM-OCT-S36-C74	31599	linear	AP013450	557356556	True	AP013450	Eukaryote
Uncultured Mediterranean phage uvMED DNA, complete genome, group G17, isolate: uvMED-CGR-C66A-MedDCM-OCT-S40-C72	32174	linear	AP013451	557356557	True	AP013451	Eukaryote
Uncultured Mediterranean phage uvMED DNA, complete genome, group G17, isolate: uvMED-CGR-C66A-MedDCM-OCT-S44-C68	32153	linear	AP013452	557356558	True	AP013452	Eukaryote
Uncultured Mediterranean phage uvMED DNA, complete genome, group G17, isolate: uvMED-CGR-U-MedDCM-OCT-S28-C28	36835	linear	AP013453	557356559	True	AP013453	Eukaryote
Uncultured Mediterranean phage uvMED DNA, complete genome, group G17, isolate: uvMED-CGR-U-MedDCM-OCT-S33-C36	36627	linear	AP013454	557356560	True	AP013454	Eukaryote
Uncultured Mediterranean phage uvMED DNA, complete genome, group G17, isolate: uvMED-CGR-U-MedDCM-OCT-S38-C40	36284	linear	AP013455	557356561	True	AP013455	Eukaryote
Uncultured Mediterranean phage uvMED DNA, complete genome, group G17, isolate: uvMED-CGR-U-MedDCM-OCT-S23-C23	35468	linear	AP013456	557356562	True	AP013456	Eukaryote
Uncultured Mediterranean phage uvMED DNA, complete genome, group G17, isolate: uvMED-CGR-U-MedDCM-OCT-S28-C20	38351	linear	AP013457	557356563	True	AP013457	Eukaryote
Uncultured Mediterranean phage uvMED DNA, complete genome, group G17, isolate: uvMED-CGR-U-MedDCM-OCT-S32-C35	36898	linear	AP013458	557356564	True	AP013458	Eukaryote
Uncultured Mediterranean phage uvMED DNA, complete genome, group G17, isolate: uvMED-CGR-U-MedDCM-OCT-S39-C21	38825	linear	AP013459	557356565	True	AP013459	Eukaryote
Uncultured Mediterranean phage uvMED DNA, complete genome, group G17, isolate: uvMED-CGR-U-MedDCM-OCT-S40-C18	39004	linear	AP013460	557356566	True	AP013460	Eukaryote
Uncultured Mediterranean phage uvMED DNA, complete genome, group G18, isolate: uvMED-CGR-C29A-MedDCM-OCT-S24-C21	37755	linear	AP013461	557356567	True	AP013461	Eukaryote
Uncultured Mediterranean phage uvMED DNA, complete genome, group G18, isolate: uvMED-CGR-C29A-MedDCM-OCT-S33-C24	37729	linear	AP013462	557356568	True	AP013462	Eukaryote
Uncultured Mediterranean phage uvMED DNA, complete genome, group G18, isolate: uvMED-CGR-C29A-MedDCM-OCT-S42-C45	37449	linear	AP013463	557356569	True	AP013463	Eukaryote
Uncultured Mediterranean phage uvMED DNA, complete genome, group G18, isolate: uvMED-CGR-C51-MedDCM-OCT-S31-C32	35852	linear	AP013464	557356570	True	AP013464	Eukaryote
Uncultured Mediterranean phage uvMED DNA, complete genome, group G18, isolate: uvMED-CGR-C51-MedDCM-OCT-S32-C58	34958	linear	AP013465	557356571	True	AP013465	Eukaryote
Uncultured Mediterranean phage uvMED DNA, complete genome, group G18, isolate: uvMED-CGR-C51A-MedDCM-OCT-S38-C51	34951	linear	AP013466	557356572	True	AP013466	Eukaryote
Uncultured Mediterranean phage uvMED DNA, complete genome, group G18, isolate: uvMED-CGR-C51A-MedDCM-OCT-S42-C66	35241	linear	AP013468	557356574	True	AP013468	Eukaryote
Uncultured Mediterranean phage uvMED DNA, complete genome, group G18, isolate: uvMED-CGR-C56-MedDCM-OCT-S38-C52	34856	linear	AP013469	557356575	True	AP013469	Eukaryote
Uncultured Mediterranean phage uvMED DNA, complete genome, group G18, isolate: uvMED-CGR-C56A-MedDCM-OCT-S32-C59	34812	linear	AP013470	557356576	True	AP013470	Eukaryote
Uncultured Mediterranean phage uvMED DNA, complete genome, group G18, isolate: uvMED-CGR-C63A-MedDCM-OCT-S41-C57	35133	linear	AP013471	557356577	True	AP013471	Eukaryote
Uncultured Mediterranean phage uvMED DNA, complete genome, group G18, isolate: uvMED-CGR-C82-MedDCM-OCT-S25-C54	34001	linear	AP013472	557356578	True	AP013472	Eukaryote
Uncultured Mediterranean phage uvMED DNA, complete genome, group G18, isolate: uvMED-CGR-C82-MedDCM-OCT-S28-C40	34195	linear	AP013473	557356579	True	AP013473	Eukaryote
Uncultured Mediterranean phage uvMED DNA, complete genome, group G18, isolate: uvMED-CGR-C83-MedDCM-OCT-S23-C22	35480	linear	AP013474	557356580	True	AP013474	Eukaryote
Uncultured Mediterranean phage uvMED DNA, complete genome, group G18, isolate: uvMED-CGR-C83-MedDCM-OCT-S45-C54	34695	linear	AP013475	557356581	True	AP013475	Eukaryote
Uncultured Mediterranean phage uvMED DNA, complete genome, group G18, isolate: uvMED-CGR-U-MedDCM-OCT-S44-C63	32720	linear	AP013476	557356582	True	AP013476	Eukaryote
Uncultured Mediterranean phage uvMED DNA, complete genome, group G18, isolate: uvMED-CGR-U-MedDCM-OCT-S25-C14	39948	linear	AP013477	557356583	True	AP013477	Eukaryote
Uncultured Mediterranean phage uvMED DNA, complete genome, group G18, isolate: uvMED-CGR-U-MedDCM-OCT-S26-C62	33517	linear	AP013478	557356584	True	AP013478	Eukaryote
Uncultured Mediterranean phage uvMED DNA, complete genome, group G18, isolate: uvMED-CGR-U-MedDCM-OCT-S35-C8	42029	linear	AP013479	557356585	True	AP013479	Eukaryote
Uncultured Mediterranean phage uvMED DNA, complete genome, group G18, isolate: uvMED-CGR-U-MedDCM-OCT-S37-C50	34967	linear	AP013480	557356586	True	AP013480	Eukaryote
Uncultured Mediterranean phage uvMED DNA, complete genome, group G18, isolate: uvMED-CGR-U-MedDCM-OCT-S44-C29	36315	linear	AP013481	557356587	True	AP013481	Eukaryote
Uncultured Mediterranean phage uvMED DNA, complete genome, group G18, isolate: uvMED-CGR-U-MedDCM-OCT-S45-C47	36059	linear	AP013482	557356588	True	AP013482	Eukaryote
Uncultured Mediterranean phage uvMED DNA, complete genome, group G19, isolate: uvMED-CGR-C20A-MedDCM-OCT-S36-C79	30688	linear	AP013484	557356590	True	AP013484	Eukaryote
Uncultured Mediterranean phage uvMED DNA, complete genome, group G19, isolate: uvMED-CGR-C27-MedDCM-OCT-S28-C53	32761	linear	AP013485	557356591	True	AP013485	Eukaryote
Uncultured Mediterranean phage uvMED DNA, complete genome, group G19, isolate: uvMED-CGR-C30A-MedDCM-OCT-S29-C73	30646	linear	AP013486	557356592	True	AP013486	Eukaryote
Uncultured Mediterranean phage uvMED DNA, complete genome, group G19, isolate: uvMED-CGR-C30A-MedDCM-OCT-S33-C83	30420	linear	AP013487	557356593	True	AP013487	Eukaryote
Uncultured Mediterranean phage uvMED DNA, complete genome, group G19, isolate: uvMED-CGR-C30A-MedDCM-OCT-S38-C82	30646	linear	AP013488	557356594	True	AP013488	Eukaryote
Uncultured Mediterranean phage uvMED DNA, complete genome, group G19, isolate: uvMED-CGR-C30A-MedDCM-OCT-S45-C81	30420	linear	AP013489	557356595	True	AP013489	Eukaryote
Uncultured Mediterranean phage uvMED DNA, complete genome, group G19, isolate: uvMED-CGR-C30B-MedDCM-OCT-S46-C80	32503	linear	AP013490	557356596	True	AP013490	Eukaryote
Uncultured Mediterranean phage uvMED DNA, complete genome, group G19, isolate: uvMED-CGR-C37-MedDCM-OCT-S26-C78	31229	linear	AP013491	557356597	True	AP013491	Eukaryote
Uncultured Mediterranean phage uvMED DNA, complete genome, group G19, isolate: uvMED-CGR-C37-MedDCM-OCT-S29-C71	31008	linear	AP013492	557356598	True	AP013492	Eukaryote
Uncultured Mediterranean phage uvMED DNA, complete genome, group G19, isolate: uvMED-CGR-C37-MedDCM-OCT-S32-C82	31051	linear	AP013493	557356599	True	AP013493	Eukaryote
Uncultured Mediterranean phage uvMED DNA, complete genome, group G19, isolate: uvMED-CGR-C37-MedDCM-OCT-S44-C73	31247	linear	AP013494	557356600	True	AP013494	Eukaryote
Uncultured Mediterranean phage uvMED DNA, complete genome, group G19, isolate: uvMED-CGR-C39-MedDCM-OCT-S27-C61	32122	linear	AP013495	557356601	True	AP013495	Eukaryote
Uncultured Mediterranean phage uvMED DNA, complete genome, group G19, isolate: uvMED-CGR-C68A-MedDCM-OCT-S35-C79	31699	linear	AP013497	557356603	True	AP013497	Eukaryote
Uncultured Mediterranean phage uvMED DNA, complete genome, group G19, isolate: uvMED-CGR-C68A-MedDCM-OCT-S39-C84	31698	linear	AP013499	557356605	True	AP013499	Eukaryote
Uncultured Mediterranean phage uvMED DNA, complete genome, group G19, isolate: uvMED-CGR-C94-MedDCM-OCT-S26-C69	32406	linear	AP013500	557356606	True	AP013500	Eukaryote
Uncultured Mediterranean phage uvMED DNA, complete genome, group G19, isolate: uvMED-CGR-U-MedDCM-OCT-S24-C60	32364	linear	AP013501	557356607	True	AP013501	Eukaryote
Uncultured Mediterranean phage uvMED DNA, complete genome, group G2, isolate: uvMED-CGR-C14A-MedDCM-OCT-S29-C22	38569	linear	AP013503	557356609	True	AP013503	Eukaryote
Uncultured Mediterranean phage uvMED DNA, complete genome, group G2, isolate: uvMED-CGR-C14A-MedDCM-OCT-S34-C29	38514	linear	AP013504	557356610	True	AP013504	Eukaryote
Uncultured Mediterranean phage uvMED DNA, complete genome, group G2, isolate: uvMED-CGR-C14A-MedDCM-OCT-S38-C26	38511	linear	AP013505	557356611	True	AP013505	Eukaryote
Uncultured Mediterranean phage uvMED DNA, complete genome, group G2, isolate: uvMED-CGR-C14A-MedDCM-OCT-S42-C35	38411	linear	AP013506	557356612	True	AP013506	Eukaryote
Uncultured Mediterranean phage uvMED DNA, complete genome, group G2, isolate: uvMED-CGR-C15A-MedDCM-OCT-S31-C20	37334	linear	AP013507	557356613	True	AP013507	Eukaryote
Uncultured Mediterranean phage uvMED DNA, complete genome, group G2, isolate: uvMED-CGR-C15J-MedDCM-OCT-S37-C55	34694	linear	AP013508	557356614	True	AP013508	Eukaryote
Uncultured Mediterranean phage uvMED DNA, complete genome, group G2, isolate: uvMED-CGR-U-MedDCM-OCT-S35-C26	38614	linear	AP013509	557356615	True	AP013509	Eukaryote
Uncultured Mediterranean phage uvMED DNA, complete genome, group G20, isolate: uvMED-CGR-C101A-MedDCM-OCT-S30-C6	42335	linear	AP013510	557356616	True	AP013510	Eukaryote
Uncultured Mediterranean phage uvMED DNA, complete genome, group G21, isolate: uvMED-CGR-C117A-MedDCM-OCT-S32-C49	35735	linear	AP013511	557356617	True	AP013511	Eukaryote
Uncultured Mediterranean phage uvMED DNA, complete genome, group G21, isolate: uvMED-CGR-C84-MedDCM-OCT-S29-C65	32707	linear	AP013512	557356618	True	AP013512	Eukaryote
Uncultured Mediterranean phage uvMED DNA, complete genome, group G21, isolate: uvMED-CGR-C84-MedDCM-OCT-S32-C77	32413	linear	AP013513	557356619	True	AP013513	Eukaryote
Uncultured Mediterranean phage uvMED DNA, complete genome, group G21, isolate: uvMED-CGR-U-MedDCM-OCT-S26-C60	33701	linear	AP013514	557356620	True	AP013514	Eukaryote
Uncultured Mediterranean phage uvMED DNA, complete genome, group G21, isolate: uvMED-CGR-U-MedDCM-OCT-S27-C25	37598	linear	AP013515	557356621	True	AP013515	Eukaryote
Uncultured Mediterranean phage uvMED DNA, complete genome, group G21, isolate: uvMED-CGR-U-MedDCM-OCT-S29-C44	35191	linear	AP013516	557356622	True	AP013516	Eukaryote
Uncultured Mediterranean phage uvMED DNA, complete genome, group G21, isolate: uvMED-CGR-U-MedDCM-OCT-S30-C51	34524	linear	AP013517	557356623	True	AP013517	Eukaryote
Uncultured Mediterranean phage uvMED DNA, complete genome, group G21, isolate: uvMED-CGR-U-MedDCM-OCT-S31-C15	38921	linear	AP013518	557356624	True	AP013518	Eukaryote
Uncultured Mediterranean phage uvMED DNA, complete genome, group G21, isolate: uvMED-CGR-U-MedDCM-OCT-S31-C58	30352	linear	AP013519	557356625	True	AP013519	Eukaryote
Uncultured Mediterranean phage uvMED DNA, complete genome, group G21, isolate: uvMED-CGR-U-MedDCM-OCT-S39-C26	37934	linear	AP013520	557356626	True	AP013520	Eukaryote
Uncultured Mediterranean phage uvMED DNA, complete genome, group G21, isolate: uvMED-CGR-U-MedDCM-OCT-S42-C60	35858	linear	AP013521	557356627	True	AP013521	Eukaryote
Uncultured Mediterranean phage uvMED DNA, complete genome, group G3, isolate: uvMED-CGR-C5-MedDCM-OCT-S26-C7	41754	linear	AP013522	557356628	True	AP013522	Eukaryote
Uncultured Mediterranean phage uvMED DNA, complete genome, group G3, isolate: uvMED-CGR-C7-MedDCM-OCT-S37-C8	41982	linear	AP013523	557356629	True	AP013523	Eukaryote
Uncultured Mediterranean phage uvMED DNA, complete genome, group G3, isolate: uvMED-CGR-C7-MedDCM-OCT-S39-C15	39717	linear	AP013524	557356630	True	AP013524	Eukaryote
Uncultured Mediterranean phage uvMED DNA, complete genome, group G3, isolate: uvMED-CGR-C7A-MedDCM-OCT-S30-C5	42608	linear	AP013525	557356631	True	AP013525	Eukaryote
Uncultured Mediterranean phage uvMED DNA, complete genome, group G3, isolate: uvMED-CGR-C7A-MedDCM-OCT-S33-C3	42608	linear	AP013526	557356632	True	AP013526	Eukaryote
Uncultured Mediterranean phage uvMED DNA, complete genome, group G3, isolate: uvMED-CGR-C7A-MedDCM-OCT-S38-C7	42638	linear	AP013527	557356633	True	AP013527	Eukaryote
Uncultured Mediterranean phage uvMED DNA, complete genome, group G3, isolate: uvMED-CGR-C7A-MedDCM-OCT-S41-C23	39371	linear	AP013528	557356634	True	AP013528	Eukaryote
Uncultured Mediterranean phage uvMED DNA, complete genome, group G3, isolate: uvMED-CGR-U-MedDCM-OCT-S40-C13	40572	linear	AP013529	557356635	True	AP013529	Eukaryote
Uncultured Mediterranean phage uvMED DNA, complete genome, group G4, isolate: uvMED-CGR-C17C-MedDCM-OCT-S23-C4	42200	linear	AP013530	557356636	True	AP013530	Eukaryote
Uncultured Mediterranean phage uvMED DNA, complete genome, group G4, isolate: uvMED-CGR-C17C-MedDCM-OCT-S44-C5	42230	linear	AP013531	557356637	True	AP013531	Eukaryote
Uncultured Mediterranean phage uvMED DNA, complete genome, group G4, isolate: uvMED-CGR-U-MedDCM-OCT-S28-C22	38241	linear	AP013532	557356638	True	AP013532	Eukaryote
Uncultured Mediterranean phage uvMED DNA, complete genome, group G4, isolate: uvMED-CGR-U-MedDCM-OCT-S38-C34	37887	linear	AP013533	557356639	True	AP013533	Eukaryote
Uncultured Mediterranean phage uvMED DNA, complete genome, group G4, isolate: uvMED-CGR-U-MedDCM-OCT-S40-C11	41065	linear	AP013534	557356640	True	AP013534	Eukaryote
Uncultured Mediterranean phage uvMED DNA, complete genome, group G5, isolate: uvMED-CGR-U-MedDCM-OCT-S30-C10	40289	linear	AP013535	557356641	True	AP013535	Eukaryote
Uncultured Mediterranean phage uvMED DNA, complete genome, group G6, isolate: uvMED-CGR-C59-MedDCM-OCT-S39-C65	34130	linear	AP013536	557356642	True	AP013536	Eukaryote
Uncultured Mediterranean phage uvMED DNA, complete genome, group G6, isolate: uvMED-CGR-C59A-MedDCM-OCT-S34-C49	34933	linear	AP013537	557356643	True	AP013537	Eukaryote
Uncultured Mediterranean phage uvMED DNA, complete genome, group G7, isolate: uvMED-CGR-U-MedDCM-OCT-S45-C4	44705	linear	AP013538	557356644	True	AP013538	Eukaryote
Uncultured Mediterranean phage uvMED DNA, complete genome, group G7, isolate: uvMED-CGR-U-MedDCM-OCT-S28-C3	43444	linear	AP013539	557356645	True	AP013539	Eukaryote
Uncultured Mediterranean phage uvMED DNA, complete genome, group G8, isolate: uvMED-CGR-C62A-MedDCM-OCT-S28-C10	40866	linear	AP013540	557356646	True	AP013540	Eukaryote
Uncultured Mediterranean phage uvMED DNA, complete genome, group G8, isolate: uvMED-CGR-C97-MedDCM-OCT-S42-C7	42399	linear	AP013541	557356647	True	AP013541	Eukaryote
Uncultured Mediterranean phage uvMED DNA, complete genome, group G8, isolate: uvMED-CGR-U-MedDCM-OCT-S35-C6	42564	linear	AP013542	557356648	True	AP013542	Eukaryote
Uncultured Mediterranean phage uvMED DNA, complete genome, group G8, isolate: uvMED-CGR-U-MedDCM-OCT-S30-C28	37553	linear	AP013543	557356649	True	AP013543	Eukaryote
Uncultured Mediterranean phage uvMED DNA, complete genome, group G8, isolate: uvMED-CGR-U-MedDCM-OCT-S45-C18	40564	linear	AP013544	557356650	True	AP013544	Eukaryote
Uncultured Mediterranean phage uvMED DNA, complete genome, group G8, isolate: uvMED-CGR-U-MedDCM-OCT-S46-C10	41803	linear	AP013545	557356651	True	AP013545	Eukaryote
Uncultured Mediterranean phage uvMED DNA, complete genome, group G9, isolate: uvMED-CGR-C79-MedDCM-OCT-S37-C6	42127	linear	AP013546	557356652	True	AP013546	Eukaryote
Uncultured Mediterranean phage uvMED DNA, complete genome, group G9, isolate: uvMED-CGR-U-MedDCM-OCT-S31-C1	43552	linear	AP013547	557356653	True	AP013547	Eukaryote
Uncultured Mediterranean phage uvMED DNA, complete genome, group G9, isolate: uvMED-CGR-U-MedDCM-OCT-S38-C3	43698	linear	AP013548	557356654	True	AP013548	Eukaryote
Uncultured Mediterranean phage uvMED DNA, complete genome, group G9, isolate: uvMED-CGR-U-MedDCM-OCT-S39-C11	41987	linear	AP013549	557356655	True	AP013549	Eukaryote
HIV-1 isolate 97CNGX-9F from China, complete genome	8784	linear	AY008717	11761589	True	AY008717	Eukaryote
Camelpox virus CMS, complete genome	202205	linear	AY009089	19717929	True	AY009089	Eukaryote
Papaya ringspot virus strain W, complete genome	10323	linear	AY010722	14581404	True	AY010722	Eukaryote
Avian leukosis virus strain ev-3, complete genome	5842	linear	AY013304	13508438	True	AY013304	Eukaryote
Papaya ringspot virus W isolate CI, complete genome	10334	linear	AY027810	23680941	True	AY027810	Eukaryote
Simian immunodeficiency virus 17E-Fr, complete genome	10279	linear	AY033146	827101501	True	AY033146	Eukaryote
Bombyx mori densovirus 1, complete genome	5076	linear	AY033435	18025357	True	AY033435	Eukaryote
Pelargonium line pattern virus isolate CF, complete genome	3882	linear	AY038067	633999995	True	AY038067	Eukaryote
Hepatitis C virus isolate HCR6, complete genome	9611	linear	AY045702	15529110	True	AY045702	Eukaryote
HIV-l from Greece, complete genome	8909	linear	AY046058	17352343	True	AY046058	Eukaryote
HIV-1 isolate 01IN565.14 from India, complete genome	9054	linear	AY049711	23986250	True	AY049711	Eukaryote
HIV-1 isolate 00BWMO35.1 from Botswana, complete genome	9022	linear	AY074891	18643009	True	AY074891	Eukaryote
Hepatitis B virus isolate G25, complete genome	3185	circular	AY077735	19568077	True	AY077735	Eukaryote
Sheeppox virus NISKHI, complete genome	149662	linear	AY077834	21326696	True	AY077834	Eukaryote
Goatpox virus G20-LKV, complete genome	149723	linear	AY077836	21326698	True	AY077836	Eukaryote
HIV-1 isolate TH 13-26 from Thailand, complete genome	8797	linear	AY082968	19908407	True	AY082968	Eukaryote
Hepatitis B virus strain 1980Nic, complete genome	3161	circular	AY090456	22135706	True	AY090456	Eukaryote
HIV-1 isolate 95SN1795 from Senegal, complete genome	8803	linear	AY093603	29409294	True	AY093603	Eukaryote
HIV-1 isolate 95SN7808 from Senegal, complete genome	8777	linear	AY093604	29409304	True	AY093604	Eukaryote
HIV-1 isolate 96GH2911, complete genome	9039	linear	AY093605	29409314	True	AY093605	Eukaryote
Porcine circovirus 2 isolate CT-PCV-P6, complete genome	1768	circular	AY099500	21610542	True	AY099500	Eukaryote
Porcine circovirus 1 isolate CT-PCV-P7, complete genome	1759	circular	AY099501	21610536	True	AY099501	Eukaryote
Swine hepatitis E virus strain Arkell, complete genome	7255	linear	AY115488	24620202	True	AY115488	Eukaryote
HIV-1 isolate 97ZA003 from South Africa, complete genome	8967	linear	AY118165	32344835	True	AY118165	Eukaryote
HIV-1 isolate 97ZA009 from South Africa, complete genome	8967	linear	AY118166	32344845	True	AY118166	Eukaryote
Foxtail mosaic virus, complete genome	6161	linear	AY121833	24286047	True	AY121833	Eukaryote
Melon necrotic spot virus isolate Malfa5, complete genome	4271	linear	AY122286	22022499	True	AY122286	Eukaryote
Hepatitis B virus serotype adr, complete genome	3215	circular	AY123041	22415734	True	AY123041	Eukaryote
Norwalk-like virus isolate Bo/Dumfries/94/UK, complete genome	7311	linear	AY126474	113951962	True	AY126474	Eukaryote
Beet mild curly top virus - [Worland4], complete genome	2930	linear	AY134867	22901043	True	AY134867	Eukaryote
Potato leafroll virus, complete genome	5884	linear	AY138970	23953793	True	AY138970	Eukaryote
Hepatitis B virus, complete genome	3188	circular	AY148342	27542779	True	AY148342	Eukaryote
Sugarcane mosaic virus isolate SCMV-SD, complete genome	9596	linear	AY149118	24415606	True	AY149118	Eukaryote
PRRSV HB-1(sh)/2002, complete genome	15447	linear	AY150312	25361009	True	AY150312	Eukaryote
Porcine reproductive and respiratory syndrome virus isolate VR-2332, complete genome	15451	linear	AY150564	27549163	True	AY150564	Eukaryote
HIV-1 strain 98ZA445 clone d3 from South Africa, complete genome	8895	linear	AY158533	26245448	True	AY158533	Eukaryote
HIV-1 strain 98ZA502 clone 3 from South Africa, complete genome	8917	linear	AY158534	26245458	True	AY158534	Eukaryote
HIV-1 strain 98ZA528 clone 6 from South Africa, complete genome	8964	linear	AY158535	26245468	True	AY158535	Eukaryote
Simian immunodeficiency virus isolate SIVdrl1FAO, complete genome	9732	linear	AY159321	29367069	True	AY159321	Eukaryote
Simian immunodeficiency virus isolate SIVmnd5440, complete genome	9703	linear	AY159322	29367079	True	AY159322	Eukaryote
Hepatitis B virus clone S3.3, complete genome	3071	circular	AY161144	27466465	True	AY161144	Eukaryote
Hepatitis B virus clone S5.1 complete genome	3004	circular	AY161147	27466488	True	AY161147	Eukaryote
Papaya ringspot virus type P from Thailand, complete genome	10323	linear	AY162218	27542791	True	AY162218	Eukaryote
HIV-1 strain TV001 clone 8_5 subtype C from South Africa, complete genome	9781	linear	AY162223	26000253	True	AY162223	Eukaryote
HIV-1 strain TV002 clone 12/5_1 subtype C from South Africa, complete genome	9738	linear	AY162224	26000263	True	AY162224	Eukaryote
HIV-1 strain TV012 clone 2/1_4 subtype C from South Africa, complete genome	9691	linear	AY162225	26000273	True	AY162225	Eukaryote
HIV-1 isolate CM237 from Thailand, complete genome	9048	linear	AY167123	34811833	True	AY167123	Eukaryote
HIV-1 isolate 98CMA104 from Cameroon, complete genome	9243	linear	AY169802	37935839	True	AY169802	Eukaryote
HIV-1 isolate 96CMA102 from Cameroon, complete genome	9226	linear	AY169803	37935849	True	AY169803	Eukaryote
HIV-1 isolate 98CMABB212 from Cameroon, complete genome	9177	linear	AY169804	37935859	True	AY169804	Eukaryote
HIV-1 isolate 97US08692A from USA, complete genome	9147	linear	AY169805	37935869	True	AY169805	Eukaryote
HIV-1 isolate 96CMABB009 from Cameroon, complete genome	9158	linear	AY169806	37935879	True	AY169806	Eukaryote
HIV-1 isolate 98CMABB141 from Cameroon, complete genome	9182	linear	AY169807	37935889	True	AY169807	Eukaryote
HIV-1 isolate 98CMU5337 from Cameroon, complete genome	9171	linear	AY169808	37935899	True	AY169808	Eukaryote
HIV-1 isolate 97CMABB497 from Cameroon, complete genome	9199	linear	AY169809	37935909	True	AY169809	Eukaryote
HIV-1 isolate 96CMABB637 from Cameroon, complete genome	9225	linear	AY169810	37935919	True	AY169810	Eukaryote
HIV-1 isolate 98CMABB197 from Cameroon, complete genome	9072	linear	AY169811	37935929	True	AY169811	Eukaryote
HIV-1 isolate 98CMU2901 from Cameroon, complete genome	9110	linear	AY169812	37935939	True	AY169812	Eukaryote
HIV-1 isolate 97CMABB447 from Cameroon, complete genome	9161	linear	AY169813	37935949	True	AY169813	Eukaryote
HIV-1 isolate 99USTWLA from USA, complete genome	9186	linear	AY169814	37935959	True	AY169814	Eukaryote
HIV-1 isolate 99CMU4122 from Cameroon, complete genome	9186	linear	AY169815	37935968	True	AY169815	Eukaryote
HIV-1 isolate 98CMA105 from Cameroon, complete genome	9195	linear	AY169816	37935978	True	AY169816	Eukaryote
Simian immunodeficiency virus isolate SIVcpzCAM13, complete genome	9284	linear	AY169968	37727496	True	AY169968	Eukaryote
HIV-1 isolate BK132 from Thailand, complete genome	8996	linear	AY173951	29119255	True	AY173951	Eukaryote
HIV-1 isolate US1 from USA, complete genome	8997	linear	AY173952	29119265	True	AY173952	Eukaryote
HIV-1 isolate US2 from USA, complete genome	9018	linear	AY173953	29119275	True	AY173953	Eukaryote
HIV-1 isolate US3 from USA, complete genome	9042	linear	AY173954	29119285	True	AY173954	Eukaryote
HIV-1 isolate US4 from USA, complete genome	9027	linear	AY173955	29119295	True	AY173955	Eukaryote
HIV-1 isolate BZ167 from Brazil, complete genome	8940	linear	AY173956	29119305	True	AY173956	Eukaryote
HIV-1 isolate BZ163 from Brazil, complete genome	8991	linear	AY173958	29119324	True	AY173958	Eukaryote
Staphylococcus phage K, complete genome	127395	linear	AY176327	37729078	True	AY176327	Eukaryote
Turnip rosette virus, complete genome	4035	linear	AY177608	469477271	True	AY177608	Eukaryote
HIV-1 isolate CNHN24 subtype B-Thai from China, complete genome	9010	linear	AY180905	26518636	True	AY180905	Eukaryote
Human poliovirus 3 strain Sabin 3, complete genome	7432	linear	AY184221	27085400	True	AY184221	Eukaryote
Bean yellow mosaic virus isolate GDD, complete genome	9528	linear	AY192568	37780263	True	AY192568	Eukaryote
Hepatitis G virus isolate 765, complete genome	9309	linear	AY196904	28543032	True	AY196904	Eukaryote
Hepatitis B virus strain FMU002 complete genome	3063	circular	AY206373	30026313	True	AY206373	Eukaryote
Hepatitis B virus strain FMU016 complete genome	2993	circular	AY206387	30026414	True	AY206387	Eukaryote
Human endogenous retrovirus HCML-ARV, complete genome	8412	linear	AY208746	30026463	True	AY208746	Eukaryote
Hepatitis B virus isolate 21949, complete genome	3134	circular	AY217368	29124916	True	AY217368	Eukaryote
Hepatitis B virus isolate 7-2, complete genome	3032	circular	AY217370	29124925	True	AY217370	Eukaryote
Hepatitis B virus isolate 1-7, complete genome	3176	circular	AY217371	29123225	True	AY217371	Eukaryote
Hepatitis B virus isolate 2-1, complete genome	3072	circular	AY217372	29123229	True	AY217372	Eukaryote
Hepatitis B virus isolate Q2-10, complete genome	2990	circular	AY217377	29123245	True	AY217377	Eukaryote
Simian T-lymphotropic virus 3, complete genome	8917	linear	AY217650	37788286	True	AY217650	Eukaryote
Simian T-lymphotropic virus 3 strain CTO-NG409, complete genome	8918	linear	AY222339	34866743	True	AY222339	Eukaryote
Woolly monkey hepatitis B virus clone WMHBV-2, complete genome	3179	circular	AY226578	29501369	True	AY226578	Eukaryote
Turnip mosaic virus isolate CDN 1, complete genome	9844	linear	AY227024	33504661	True	AY227024	Eukaryote
HIV-1 genotype CRF05_DF isolate X492 from Spain, complete genome	8847	linear	AY227107	32189798	True	AY227107	Eukaryote
HIV-1 isolate 99ZATM10 from South Africa, complete genome	9748	linear	AY228556	37935580	True	AY228556	Eukaryote
HIV-1 isolate 01ZATM45 from South Africa, complete genome	9840	linear	AY228557	37909401	True	AY228557	Eukaryote
Hepatitis E virus from Morocco, complete genome	7212	linear	AY230202	29374143	True	AY230202	Eukaryote
Papaya ringspot virus Mex-VrPO, complete genome	10320	linear	AY231130	29469899	True	AY231130	Eukaryote
Hepatitis B virus isolate 12A, complete genome	3187	circular	AY236161	38374294	True	AY236161	Eukaryote
Hepatitis B virus isolate 29, complete genome	3169	circular	AY236163	38374303	True	AY236163	Eukaryote
HIV-1 isolate TZBFL0210-1-8 from Tanzania, complete genome	8987	linear	AY237165	34329998	True	AY237165	Eukaryote
HIV-1 isolate TZBFL0170-3-2 from Tanzania, complete genome	8984	linear	AY237166	34329999	True	AY237166	Eukaryote
HIV-1 isolate TZBFL0210-1-2 from Tanzania, complete genome	8959	linear	AY237167	34330003	True	AY237167	Eukaryote
Human calicivirus strain Mc37, complete genome	7541	linear	AY237415	44829133	True	AY237415	Eukaryote
Sapovirus Mc2, complete genome	7490	linear	AY237419	84394694	True	AY237419	Eukaryote
Sapovirus N21, complete genome	7429	linear	AY237423	380877189	True	AY237423	Eukaryote
Hepatitis B virus defective isolate FMU023, complete genome	2366	circular	AY238972	29150592	True	AY238972	Eukaryote
Grapevine virus A, complete genome	7378	linear	AY244516	33590464	True	AY244516	Eukaryote
Murine leukemia virus strain BM5eco, complete genome	8281	linear	AY252102	30908470	True	AY252102	Eukaryote
Rubella virus strain BRD-II, complete genome	9778	linear	AY258323	32442345	True	AY258323	Eukaryote
Bovine herpesvirus 5 strain SV507/99, complete genome	138390	linear	AY261359	33772319	True	AY261359	Eukaryote
African swine fever virus isolate Kenya 1950, complete genome	193886	linear	AY261360	33772320	True	AY261360	Eukaryote
African swine fever virus isolate Malawi Lil-20/1 (1983), complete genome	187612	linear	AY261361	33772321	True	AY261361	Eukaryote
African swine fever virus isolate Mkuzi 1979, complete genome	192714	linear	AY261362	33772322	True	AY261362	Eukaryote
African swine fever virus isolate Pretorisuskop/96/4, complete genome	190324	linear	AY261363	33772323	True	AY261363	Eukaryote
African swine fever virus isolate Tengani 62, complete genome	185689	linear	AY261364	33772324	True	AY261364	Eukaryote
African swine fever virus isolate Warmbaths, complete genome	190773	linear	AY261365	33772325	True	AY261365	Eukaryote
African swine fever virus isolate Warthog, complete genome	186528	linear	AY261366	33772326	True	AY261366	Eukaryote
Hepatitis D virus isolate TW2479-53, complete genome	1614	circular	AY261458	32528238	True	AY261458	Eukaryote
PRRSV HB-2(sh)/2002, complete genome	15398	linear	AY262352	31747018	True	AY262352	Eukaryote
HIV-1 clone pBD6.15 from Cameroon, complete genome	9774	linear	AY271690	33390878	True	AY271690	Eukaryote
Avian encephalomyelitis virus strain L2Z, complete genome	7059	linear	AY275539	35163957	True	AY275539	Eukaryote
SARS coronavirus GD01, complete genome	29757	linear	AY278489	31416290	True	AY278489	Eukaryote
Human poliovirus 2 isolate P2S/Mog66-4 (21043), complete genome	7439	linear	AY278551	30908785	True	AY278551	Eukaryote
Human poliovirus 1 isolate P1W/Bar65 (19276), complete genome	7436	linear	AY278553	30908795	True	AY278553	Eukaryote
Hepatitis B virus spliced variant D-6, complete genome	1171	linear	AY283776	30908989	True	AY283776	Eukaryote
Hepatitis B virus spliced variant D-9, complete genome	760	linear	AY283777	30908995	True	AY283777	Eukaryote
SARS coronavirus Sin2677, complete genome	29705	linear	AY283795	30468043	True	AY283795	Eukaryote
Porcine circovirus type 2 strain L, complete genome	1768	circular	AY288135	31075569	True	AY288135	Eukaryote
Deformed wing virus isolate PA, complete genome	10166	linear	AY292384	31540603	True	AY292384	Eukaryote
Hepatitis B virus strain Whutj-37, complete genome	3215	circular	AY293309	38147024	True	AY293309	Eukaryote
Human echovirus 13 strain Del Carmen complete genome	7410	linear	AY302539	34485417	True	AY302539	Eukaryote
Human echovirus 14 strain Tow complete genome	7450	linear	AY302540	34485419	True	AY302540	Eukaryote
Human echovirus 15 strain CH 96-51 complete genome	7437	linear	AY302541	34485421	True	AY302541	Eukaryote
Human echovirus 16 strain Harrington complete genome	7437	linear	AY302542	34485423	True	AY302542	Eukaryote
Human echovirus 17 strain CHHE-29 complete genome	7416	linear	AY302543	34485425	True	AY302543	Eukaryote
Human echovirus 19 strain Burke complete genome	7433	linear	AY302544	34485427	True	AY302544	Eukaryote
Human echovirus 2 strain Cornelis complete genome	7435	linear	AY302545	34485429	True	AY302545	Eukaryote
Human echovirus 20 strain JV-1 complete genome	7394	linear	AY302546	34485431	True	AY302546	Eukaryote
Human echovirus 21 strain Farina complete genome	7426	linear	AY302547	34485433	True	AY302547	Eukaryote
Human echovirus 24 strain DeCamp complete genome	7433	linear	AY302548	34485435	True	AY302548	Eukaryote
Human echovirus 25 strain JV-4 complete genome	7426	linear	AY302549	34485437	True	AY302549	Eukaryote
Human echovirus 26 strain Coronel complete genome	7424	linear	AY302550	34485439	True	AY302550	Eukaryote
Human echovirus 27 strain Bacon complete genome	7412	linear	AY302551	34485441	True	AY302551	Eukaryote
Human echovirus 29 strain JV-10 complete genome	7427	linear	AY302552	34485443	True	AY302552	Eukaryote
Human echovirus 3 strain Morrisey complete genome	7428	linear	AY302553	34485445	True	AY302553	Eukaryote
Human echovirus 31 strain Caldwell complete genome	7432	linear	AY302554	34485447	True	AY302554	Eukaryote
Human echovirus 32 strain PR-10 complete genome	7420	linear	AY302555	34485449	True	AY302555	Eukaryote
Human echovirus 33 strain Toluca-3 complete genome	7394	linear	AY302556	34485451	True	AY302556	Eukaryote
Human echovirus 4 strain Pesacek complete genome	7394	linear	AY302557	34485453	True	AY302557	Eukaryote
Human echovirus 6 strain D'Amori complete genome	7418	linear	AY302558	34485455	True	AY302558	Eukaryote
Human echovirus 7 strain Wallace complete genome	7427	linear	AY302559	34485457	True	AY302559	Eukaryote
Enterovirus 69 strain Toluca-1 complete genome	7411	linear	AY302560	34485459	True	AY302560	Eukaryote
Foot-and-mouth disease virus Asia 1 IND 63/72, complete genome	8167	linear	AY304994	32140992	True	AY304994	Eukaryote
HIV-1 isolate 1333_d2 from USA, complete genome	8773	linear	AY308760	32261260	True	AY308760	Eukaryote
HIV-1 isolate 1304_d31 from USA, complete genome	8826	linear	AY308762	32261280	True	AY308762	Eukaryote
Turnip crinkle virus isolate UK, complete genome	4053	linear	AY312063	32263858	True	AY312063	Eukaryote
Vaccinia virus strain Acambis clone 2000, complete genome	199234	linear	AY313847	38348858	True	AY313847	Eukaryote
Vaccinia virus strain Acambis clone 3, complete genome	197418	linear	AY313848	37551435	True	AY313848	Eukaryote
SARS coronavirus GD69, complete genome	29754	linear	AY313906	37960831	True	AY313906	Eukaryote
HIV-1 isolate WC10C-11 from USA, complete genome	8997	linear	AY314062	36365535	True	AY314062	Eukaryote
HIV-1 isolate WC10C-12 from USA, complete genome	8973	linear	AY314063	36365544	True	AY314063	Eukaryote
Human herpesvirus 5 strain Towne, complete genome	222047	linear	AY315197	124303521	True	AY315197	Eukaryote
Avian infectious bronchitis virus isolate BJ, complete genome	27733	linear	AY319651	33086799	True	AY319651	Eukaryote
HIV-1 isolate ML013-10-1986 from Kenya, complete genome	8996	linear	AY322184	39777373	True	AY322184	Eukaryote
HIV-1 isolate ML013-2-1997 from Kenya, complete genome	9082	linear	AY322185	39777383	True	AY322185	Eukaryote
HIV-1 isolate ML249-3-1997 from Kenya, complete genome	9100	linear	AY322187	39777393	True	AY322187	Eukaryote
HIV-1 isolate ML415-2-1997 from Kenya, complete genome	9087	linear	AY322189	39777403	True	AY322189	Eukaryote
HIV-1 isolate ML605-3-1997 from Kenya, complete genome	9164	linear	AY322190	39777413	True	AY322190	Eukaryote
HIV-1 isolate ML672-3-1997 from Kenya, complete genome	9086	linear	AY322191	39777423	True	AY322191	Eukaryote
HIV-1 isolate ML752-3-1997 from Kenya, complete genome	9082	linear	AY322193	39777433	True	AY322193	Eukaryote
Human papillomavirus type 71 isolate Qv21030, complete genome	8037	circular	AY330620	37622177	True	AY330620	Eukaryote
Human papillomavirus type 71 isolate Qv22945, complete genome	8031	circular	AY330622	37622193	True	AY330622	Eukaryote
Human papillomavirus type 71 isolate Qv23143, complete genome	8038	circular	AY330623	37622201	True	AY330623	Eukaryote
Hepatitis B virus isolate Happy complete genome	3182	circular	AY330915	33113457	True	AY330915	Eukaryote
Hepatitis B virus isolate Tbblack complete genome	3182	circular	AY330916	33113465	True	AY330916	Eukaryote
Hepatitis B virus isolate Crazywoman complete genome	3182	circular	AY330917	33113473	True	AY330917	Eukaryote
HIV-1 isolate 1001-09 from USA, complete genome	8796	linear	AY331283	37677763	True	AY331283	Eukaryote
HIV-1 isolate 1012-11 from USA, complete genome	8780	linear	AY331286	37677793	True	AY331286	Eukaryote
HIV-1 isolate 1013-07 from USA, complete genome	8767	linear	AY331288	37677813	True	AY331288	Eukaryote
HIV-1 isolate 1018-10 from USA, complete genome	8775	linear	AY331290	37677833	True	AY331290	Eukaryote
HIV-1 isolate 1057-09 from USA, complete genome	8772	linear	AY331293	37677863	True	AY331293	Eukaryote
HIV-1 isolate PRB959-05 from USA, complete genome	8785	linear	AY331297	37677903	True	AY331297	Eukaryote
HIV-1 isolate 1006-10 from USA, complete genome	8751	linear	AY332236	37681530	True	AY332236	Eukaryote
Foot-and-mouth disease virus O isolate O/NY00, complete genome	7731	linear	AY333431	37575129	True	AY333431	Eukaryote
Human adenovirus C serotype 5, complete genome	35934	linear	AY339865	33465830	True	AY339865	Eukaryote
Simian immunodeficiency virus SIVmus-01CM1085, complete genome	9420	linear	AY340700	37728000	True	AY340700	Eukaryote
Simian immunodeficiency virus SIVmon-99CMCML1, complete genome	9448	linear	AY340701	37728010	True	AY340701	Eukaryote
Equine arteritis virus isolate CW01, complete genome	12708	linear	AY349168	38230280	True	AY349168	Eukaryote
HIV-1 isolate SE8646 from Sweden, complete genome	9074	linear	AY352654	38679131	True	AY352654	Eukaryote
HIV-1 isolate SE9010 from Sweden, complete genome	9066	linear	AY352655	38679140	True	AY352655	Eukaryote
HIV-1 isolate UG035 from Uganda, complete genome	8989	linear	AY352656	38679148	True	AY352656	Eukaryote
HIV-1 isolate UG266 from Uganda, complete genome	8986	linear	AY352657	38679157	True	AY352657	Eukaryote
Zaire ebolavirus strain Zaire 1995, complete genome	18961	linear	AY354458	33860540	True	AY354458	Eukaryote
Foot-and-mouth disease virus O strain OMIII, complete genome	8083	linear	AY359854	33943915	True	AY359854	Eukaryote
Maize chlorotic dwarf virus strain Severe, complete genome	11784	linear	AY362551	38224696	True	AY362551	Eukaryote
Porcine reproductive and respiratory syndrome virus strain EuroPRRSV, complete genome	15047	linear	AY366525	38146324	True	AY366525	Eukaryote
Rupestris stem pitting-associated virus isolate RSPaV-PN, complete genome	8743	linear	AY368172	227018594	True	AY368172	Eukaryote
Rupestris stem pitting-associated virus strain Syrah, complete genome	8742	linear	AY368590	89892506	True	AY368590	Eukaryote
JC virus isolate 321A, complete genome	5121	circular	AY376831	40737560	True	AY376831	Eukaryote
Human papillomavirus type 93, complete genome	7450	circular	AY382778	37089393	True	AY382778	Eukaryote
Foot-and-mouth disease virus Asia1 strain YNBS/58, complete genome	8163	linear	AY390432	37223495	True	AY390432	Eukaryote
SARS coronavirus GZ02, complete genome	29760	linear	AY390556	41323719	True	AY390556	Eukaryote
SARS coronavirus GZ-B, complete genome	29640	linear	AY394978	37624321	True	AY394978	Eukaryote
SARS coronavirus HSZ2-A, complete genome	29699	linear	AY394983	37624326	True	AY394983	Eukaryote
SARS coronavirus HSZ-Bb, complete genome	29530	linear	AY394985	37624328	True	AY394985	Eukaryote
Human papillomavirus type 62 isolate Qv18091, complete genome	8092	circular	AY395706	39932599	True	AY395706	Eukaryote
Human coxsackievirus A2 strain Fleetwood, complete genome	7398	linear	AY421760	40068428	True	AY421760	Eukaryote
Human coxsackievirus A3 strain Olson, complete genome	7395	linear	AY421761	40068430	True	AY421761	Eukaryote
Human coxsackievirus A4 strain High Point, complete genome	7434	linear	AY421762	40068432	True	AY421762	Eukaryote
Human coxsackievirus A5 strain Swartz, complete genome	7400	linear	AY421763	40068434	True	AY421763	Eukaryote
Human coxsackievirus A6 strain Gdula, complete genome	7434	linear	AY421764	40068436	True	AY421764	Eukaryote
Human coxsackievirus A8 strain Donovan, complete genome	7396	linear	AY421766	40068440	True	AY421766	Eukaryote
Human coxsackievirus A10 strain Kowalik, complete genome	7409	linear	AY421767	40068442	True	AY421767	Eukaryote
Human coxsackievirus A12 strain Texas-12, complete genome	7404	linear	AY421768	40068444	True	AY421768	Eukaryote
Human coxsackievirus A14 strain G-14, complete genome	7415	linear	AY421769	40068446	True	AY421769	Eukaryote
HIV-1 isolate 671-00T103 from Netherlands, complete genome	9068	linear	AY423386	37725237	True	AY423386	Eukaryote
HIV-1 isolate 671-00T36 from Netherlands, complete genome	9359	linear	AY423387	37725247	True	AY423387	Eukaryote
Human enterovirus 68 strain Fermon, complete genome	7367	linear	AY426531	41019061	True	AY426531	Eukaryote
Swine vesicular disease virus strain HK'70, complete genome	7401	linear	AY429470	37993797	True	AY429470	Eukaryote
HIV-1 clone pWCML249 from Kenya, complete genome	9721	linear	AY445524	38326769	True	AY445524	Eukaryote
Beak and feather disease virus isolate AFG4-ZA, complete genome	1988	circular	AY450435	46558863	True	AY450435	Eukaryote
Beak and feather disease virus isolate BCL1-ZA, complete genome	1996	circular	AY450442	46558879	True	AY450442	Eukaryote
HIV-1 isolate 99UFRJ-1 from Brazil, complete genome	8767	linear	AY455778	45360138	True	AY455778	Eukaryote
HIV-1 isolate 94BR-RJ-97 from Brazil, complete genome	8962	linear	AY455779	45360148	True	AY455779	Eukaryote
HIV-1 isolate 99UFRJ-2 from Brazil, complete genome	9045	linear	AY455780	45360158	True	AY455780	Eukaryote
HIV-1 isolate 94BR-RJ-41 from Brazil, complete genome	8864	linear	AY455781	45360168	True	AY455781	Eukaryote
HIV-1 isolate 99UFRJ-16 from Brazil, complete genome	9002	linear	AY455782	45360178	True	AY455782	Eukaryote
HIV-1 isolate 99UFRJ-9 from Brazil, complete genome	9040	linear	AY455783	45360188	True	AY455783	Eukaryote
HIV-1 isolate 94BR-RJ-59 from Brazil, complete genome	8898	linear	AY455784	45360198	True	AY455784	Eukaryote
HIV-1 isolate 94UFRJ-58 from Brazil, complete genome	8898	linear	AY455785	45360208	True	AY455785	Eukaryote
Hepatitis C virus from Shanghai, complete genome	9577	linear	AY460204	38492204	True	AY460204	Eukaryote
Possum enterovirus W6, complete genome	7391	linear	AY462107	72394701	True	AY462107	Eukaryote
SARS coronavirus ShanghaiQXC1, complete genome	29592	linear	AY463059	40457433	True	AY463059	Eukaryote
SARS coronavirus ShanghaiQXC2, complete genome	29013	linear	AY463060	40457448	True	AY463060	Eukaryote
HIV-1 isolate C.ZA.1134MB from South Africa, complete genome	9071	linear	AY463217	38892598	True	AY463217	Eukaryote
HIV-1 isolate C.ZA.1176MB from South Africa, complete genome	9066	linear	AY463218	38892608	True	AY463218	Eukaryote
HIV-1 isolate C.ZA.1192M3M from South Africa, complete genome	9042	linear	AY463219	38892618	True	AY463219	Eukaryote
HIV-1 isolate C.ZA.1195MB from South Africa, complete genome	9105	linear	AY463220	38892627	True	AY463220	Eukaryote
HIV-1 isolate C.ZA.1210MB from South Africa, complete genome	9055	linear	AY463221	38892635	True	AY463221	Eukaryote
HIV-1 isolate C.ZA.1228MB from South Africa, complete genome	8990	linear	AY463222	38892644	True	AY463222	Eukaryote
HIV-1 isolate C.ZA.J54Ma from South Africa, complete genome	9117	linear	AY463223	38892653	True	AY463223	Eukaryote
HIV-1 isolate C.ZA.1162MB from South Africa, complete genome	9066	linear	AY463224	38892663	True	AY463224	Eukaryote
HIV-1 isolate C.ZA.1170MB from South Africa, complete genome	9037	linear	AY463225	38892670	True	AY463225	Eukaryote
HIV-1 isolate C.ZA.1217MB from South Africa, complete genome	9058	linear	AY463226	38892679	True	AY463226	Eukaryote
HIV-1 isolate C.ZA.1225MB from South Africa, complete genome	9061	linear	AY463227	38892688	True	AY463227	Eukaryote
HIV-1 isolate C.ZA.J38MA from South Africa, complete genome	8982	linear	AY463228	38892697	True	AY463228	Eukaryote
HIV-1 isolate C.ZA.1119MB from South Africa, complete genome	9063	linear	AY463229	38892707	True	AY463229	Eukaryote
HIV-1 isolate C.ZA.1165MB from South Africa, complete genome	9102	linear	AY463230	38892715	True	AY463230	Eukaryote
HIV-1 isolate C.ZA.1168MB from South Africa, complete genome	9101	linear	AY463231	38892725	True	AY463231	Eukaryote
HIV-1 isolate C.ZA.1171MB from South Africa, complete genome	9078	linear	AY463232	38892735	True	AY463232	Eukaryote
HIV-1 isolate C.ZA.1178MB from South Africa, complete genome	9085	linear	AY463233	38892745	True	AY463233	Eukaryote
HIV-1 isolate C.ZA.1197MB from South Africa, complete genome	9041	linear	AY463234	38892753	True	AY463234	Eukaryote
HIV-1 isolate C.ZA.2004MB from South Africa, complete genome	7667	linear	AY463235	38892763	True	AY463235	Eukaryote
HIV-1 isolate C.ZA.1214MB from South Africa, complete genome	9083	linear	AY463236	38892772	True	AY463236	Eukaryote
HIV-1 isolate C.ZA.2134MB from South Africa, complete genome	9089	linear	AY463237	38892782	True	AY463237	Eukaryote
Rabbitpox virus, complete genome	197731	linear	AY484669	44971363	True	AY484669	Eukaryote
Ross' goose hepatitis B virus, complete genome	3012	circular	AY494849	40786830	True	AY494849	Eukaryote
Duck hepatitis B virus, complete genome	3024	circular	AY494850	40786836	True	AY494850	Eukaryote
Duck hepatitis B virus, complete genome	3024	circular	AY494851	40786842	True	AY494851	Eukaryote
Sheldgoose hepatitis B virus, complete genome	3018	circular	AY494852	40786848	True	AY494852	Eukaryote
HIV-1 isolate 03RU20-06-13 from Russia, complete genome	9159	linear	AY500393	41353551	True	AY500393	Eukaryote
B19 virus isolate NAN, complete genome	5595	linear	AY504945	40950032	True	AY504945	Eukaryote
Bovine enterovirus type 2 strain PS87, complete genome	7426	linear	AY508696	46254770	True	AY508696	Eukaryote
Bovine enterovirus type 2 strain 3A, complete genome	7450	linear	AY508697	46254772	True	AY508697	Eukaryote
HIV-2 isolate MCR35, complete genome	9588	linear	AY509260	41056785	True	AY509260	Eukaryote
Pepino mosaic virus strain US2, complete genome	6410	linear	AY509927	46093918	True	AY509927	Eukaryote
Gallid herpesvirus 2 clone Md11BAC replication intermediate, complete genome	170950	circular	AY510475	41387571	True	AY510475	Eukaryote
Infectious bronchitis virus serotype California 99, complete genome	27693	linear	AY514485	41324068	True	AY514485	Eukaryote
Avian encephalomyelitis virus strain van Reokel, complete genome	7046	linear	AY517471	41387692	True	AY517471	Eukaryote
Human group 1 coronavirus associated with pneumonia, complete genome	27555	linear	AY518894	46369870	True	AY518894	Eukaryote
Simian immunodeficiency virus strain SIVdebCM40 from Cameroon, complete genome	9227	linear	AY523865	49887106	True	AY523865	Eukaryote
Simian immunodeficiency virus strain SIVdebCM5 from Cameroon, complete genome	9158	linear	AY523866	49887118	True	AY523866	Eukaryote
Simian immunodeficiency virus strain SIVsyk-KE51 from Kenya, complete genome	9068	linear	AY523867	49887132	True	AY523867	Eukaryote
Macaca fuscata rhadinovirus, complete genome	131217	linear	AY528864	46519329	True	AY528864	Eukaryote
Simian adenovirus 22 strain ATCC VR-591, complete genome	36462	linear	AY530876	41763965	True	AY530876	Eukaryote
Simian adenovirus 23 strain ATCC VR-592, complete genome	36604	linear	AY530877	41764021	True	AY530877	Eukaryote
Simian adenovirus 24 strain ATCC VR-593, complete genome	36535	linear	AY530878	41764064	True	AY530878	Eukaryote
HIV-2 isolate 96FR12034 from France, complete genome	9607	linear	AY530889	47680175	True	AY530889	Eukaryote
HIV-1 isolate LTG0218 clone 30 from China, complete genome	9682	linear	AY531116	47060056	True	AY531116	Eukaryote
Rock bream iridovirus strain RBIV-KOR-TY1 from South Korea, complete genome	112080	circular	AY532606	50237482	True	AY532606	Eukaryote
HIV-1 isolate 02CM-DJO0131 from Cameroon, complete genome	8938	linear	AY532635	47027387	True	AY532635	Eukaryote
HIV-1 isolate EE0359 from Estonia, complete genome	9262	linear	AY535659	46243153	True	AY535659	Eukaryote
HIV-1 isolate EE0369 from Estonia, complete genome	9229	linear	AY535660	46243163	True	AY535660	Eukaryote
HIV-1 isolate CH3 from Chile, complete genome	8967	linear	AY536233	47118209	True	AY536233	Eukaryote
HIV-1 isolate CH6 from Chile, complete genome	8927	linear	AY536234	47118219	True	AY536234	Eukaryote
HIV-1 isolate CH12 from Chile, complete genome	8970	linear	AY536235	47118239	True	AY536235	Eukaryote
HIV-1 isolate V62 from Venezuela, complete genome	8937	linear	AY536236	47118229	True	AY536236	Eukaryote
HIV-1 isolate R140 from Argentina, complete genome	8767	linear	AY536237	47118249	True	AY536237	Eukaryote
HIV-1 isolate X1241 from Argentina, complete genome	8760	linear	AY536238	47118259	True	AY536238	Eukaryote
JC virus isolate SA28_03 genotype 3A, complete genome	5089	circular	AY536242	47078355	True	AY536242	Eukaryote
JC virus isolate SA27_03 genotype 2, complete genome	5107	circular	AY536243	47078362	True	AY536243	Eukaryote
SARS coronavirus isolate HC/SZ/79/03, complete genome	29723	linear	AY545914	42563748	True	AY545914	Eukaryote
SARS coronavirus isolate HC/GZ/32/03, complete genome	29737	linear	AY545918	42563755	True	AY545918	Eukaryote
Tobacco necrosis virus A, complete genome	3682	linear	AY546104	50059153	True	AY546104	Eukaryote
Human herpesvirus 3 strain MSP, complete genome	124883	linear	AY548170	46981482	True	AY548170	Eukaryote
Beet curly top virus isolate spinach 3, complete genome	2925	circular	AY548948	46254384	True	AY548948	Eukaryote
Enterovirus 74 strain USA/CA75-10213, complete genome	7410	linear	AY556057	49425036	True	AY556057	Eukaryote
Enterovirus 75 strain USA/OK85-10362, complete genome	7429	linear	AY556070	49425062	True	AY556070	Eukaryote
SARS coronavirus Sin852, complete genome	29670	linear	AY559082	45644996	True	AY559082	Eukaryote
SARS coronavirus Sin849, complete genome	29661	linear	AY559086	45645003	True	AY559086	Eukaryote
SARS coronavirus SinP2, complete genome	29717	linear	AY559089	45645010	True	AY559089	Eukaryote
SARS coronavirus SinP4, complete genome	29710	linear	AY559091	45645016	True	AY559091	Eukaryote
SARS coronavirus Sin845, complete genome	29712	linear	AY559093	45645019	True	AY559093	Eukaryote
SARS coronavirus Sin846, complete genome	29577	linear	AY559094	45645021	True	AY559094	Eukaryote
SARS coronavirus Sin847, complete genome	29719	linear	AY559095	45645022	True	AY559095	Eukaryote
HIV-1 isolate 98USHVTN1925c1 from USA, complete genome	8934	linear	AY560107	49472921	True	AY560107	Eukaryote
HIV-1 isolate 98USHVTN3605c9 from USA, complete genome	8886	linear	AY560108	49472931	True	AY560108	Eukaryote
HIV-1 isolate 98USHVTN8229c6 from USA, complete genome	8892	linear	AY560109	49472940	True	AY560109	Eukaryote
HIV-1 isolate 98USHVTN941c1 from USA, complete genome	8908	linear	AY560110	49472948	True	AY560110	Eukaryote
Feline calicivirus isolate UTCVM-NH1, complete genome	7683	linear	AY560113	49458053	True	AY560113	Eukaryote
Feline calicivirus isolate UTCVM-NH2, complete genome	7690	linear	AY560114	49458057	True	AY560114	Eukaryote
Feline calicivirus isolate UTCVM-NH3, complete genome	7693	linear	AY560115	49458061	True	AY560115	Eukaryote
Feline calicivirus isolate UTCVM-H1, complete genome	7685	linear	AY560116	49458065	True	AY560116	Eukaryote
Feline calicivirus isolate UTCVM-H2, complete genome	7678	linear	AY560117	49458069	True	AY560117	Eukaryote
Feline calicivirus isolate USDA, complete genome	7681	linear	AY560118	49458073	True	AY560118	Eukaryote
Human poliovirus 1 strain Brunhilde, complete genome	7445	linear	AY560657	45272498	True	AY560657	Eukaryote
Newcastle disease virus isolate cockatoo/Indonesia/14698/90, complete genome	15192	linear	AY562985	45511204	True	AY562985	Eukaryote
Human T-lymphotropic virus 1, complete genome	8383	linear	AY563953	50404472	True	AY563953	Eukaryote
Human T-lymphotropic virus 1 strain BRRP438, complete genome	8883	linear	AY563954	50404473	True	AY563954	Eukaryote
Sugarcane mosaic virus isolate SCMV-SX, complete genome	9596	linear	AY569692	45774601	True	AY569692	Eukaryote
Odontoglossum ringspot virus strain Taiwan, complete genome	6612	linear	AY571290	46309859	True	AY571290	Eukaryote
SARS coronavirus civet007, complete genome	29540	linear	AY572034	51475451	True	AY572034	Eukaryote
SARS coronavirus civet010, complete genome	29518	linear	AY572035	51475465	True	AY572035	Eukaryote
Hepatitis E virus clone pSHEV-3, complete genome	7257	linear	AY575859	48249504	True	AY575859	Eukaryote
Tomato bushy stunt virus, complete genome	4766	linear	AY579432	49616855	True	AY579432	Eukaryote
Avian pneumovirus from USA, complete genome	13134	linear	AY579780	49246208	True	AY579780	Eukaryote
Human coronavirus OC43 serotype OC43-Paris, complete genome	30744	linear	AY585229	50844477	True	AY585229	Eukaryote
HIV-1 isolate C.ZA.1157M3M from South Africa, complete genome	9030	linear	AY585266	46486645	True	AY585266	Eukaryote
HIV-1 isolate CU76 from Cuba, complete genome	8945	linear	AY586540	51950709	True	AY586540	Eukaryote
HIV-1 isolate CU14 from Cuba, complete genome	8866	linear	AY586541	51950719	True	AY586541	Eukaryote
HIV-1 isolate Cu19 from Cuba, complete genome	9056	linear	AY586542	164415856	True	AY586542	Eukaryote
HIV-1 isolate Cu43 from Cuba, complete genome	9032	linear	AY586543	164415862	True	AY586543	Eukaryote
HIV-1 isolate R77 from Cuba, complete genome	9071	linear	AY586544	164415871	True	AY586544	Eukaryote
HIV-1 isolate Cu103 from Cuba, complete genome	8935	linear	AY586545	164415878	True	AY586545	Eukaryote
HIV-1 isolate Cu100 from Cuba, complete genome	9008	linear	AY586546	51950769	True	AY586546	Eukaryote
HIV-1 isolate Cu74 from Cuba, complete genome	9098	linear	AY586547	164415884	True	AY586547	Eukaryote
HIV-1 isolate Cu85 from Cuba, complete genome	9093	linear	AY586548	164415889	True	AY586548	Eukaryote
HIV-1 isolate Cu87 from Cuba, complete genome	9185	linear	AY586549	164415898	True	AY586549	Eukaryote
HIV-1 isolate CU38 from Cuba, complete genome	8693	linear	AY588970	52421736	True	AY588970	Eukaryote
HIV-1 isolate CU29 from Cuba, complete genome	9098	linear	AY588971	52421746	True	AY588971	Eukaryote
Simian T-lymphotropic virus 1 isolate MarB43, complete genome	9107	linear	AY590142	52222126	True	AY590142	Eukaryote
Avian pneumovirus strain Colorado, complete genome	14150	linear	AY590688	50898282	True	AY590688	Eukaryote
Foot-and-mouth disease virus A isolate a12valle 119 iso20, complete genome	8204	linear	AY593752	46810760	True	AY593752	Eukaryote
Foot-and-mouth disease virus A isolate a15thailand iso43, complete genome	8192	linear	AY593755	46810766	True	AY593755	Eukaryote
Foot-and-mouth disease virus A isolate a16belem iso80, complete genome	8114	linear	AY593756	46810768	True	AY593756	Eukaryote
Foot-and-mouth disease virus A isolate a18zulia iso40, complete genome	8204	linear	AY593758	46810772	True	AY593758	Eukaryote
Foot-and-mouth disease virus A isolate a1bayern iso41, complete genome	8168	linear	AY593759	46810774	True	AY593759	Eukaryote
Foot-and-mouth disease virus A isolate a20ussr iso10, complete genome	8152	linear	AY593760	46810776	True	AY593760	Eukaryote
Foot-and-mouth disease virus A isolate a21kenya iso77, complete genome	8161	linear	AY593761	46810778	True	AY593761	Eukaryote
Foot-and-mouth disease virus A isolate a22turkey iso66, complete genome	8202	linear	AY593765	46810786	True	AY593765	Eukaryote
Foot-and-mouth disease virus A isolate a23kenya iso8, complete genome	8202	linear	AY593766	46810788	True	AY593766	Eukaryote
Foot-and-mouth disease virus A isolate a24 argentina iso9, complete genome	8195	linear	AY593767	46810790	True	AY593767	Eukaryote
Foot-and-mouth disease virus A isolate a24cruzeiro iso71, complete genome	8156	linear	AY593768	46810792	True	AY593768	Eukaryote
Foot-and-mouth disease virus A isolate a25 argentina iso38, complete genome	8135	linear	AY593769	46810794	True	AY593769	Eukaryote
Foot-and-mouth disease virus A isolate a26arg iso74, complete genome	8115	linear	AY593770	46810796	True	AY593770	Eukaryote
Foot-and-mouth disease virus A isolate a27columbia iso78, complete genome	8200	linear	AY593771	46810798	True	AY593771	Eukaryote
Foot-and-mouth disease virus A isolate a28 Turkey iso44, complete genome	8158	linear	AY593772	46810800	True	AY593772	Eukaryote
Foot-and-mouth disease virus A isolate a32ven iso36, complete genome	8211	linear	AY593775	46810806	True	AY593775	Eukaryote
Foot-and-mouth disease virus A isolate a3mecklenburg iso81, complete genome	8157	linear	AY593776	46810808	True	AY593776	Eukaryote
Foot-and-mouth disease virus A isolate a4wg iso72, complete genome	8173	linear	AY593779	46810814	True	AY593779	Eukaryote
Foot-and-mouth disease virus A isolate a argentina 2000 iso104, complete genome	8200	linear	AY593782	46810820	True	AY593782	Eukaryote
Foot-and-mouth disease virus A isolate abrazil iso67, complete genome	8217	linear	AY593788	46810832	True	AY593788	Eukaryote
Foot-and-mouth disease virus A isolate airan iso105, complete genome	8280	linear	AY593791	46810838	True	AY593791	Eukaryote
Foot-and-mouth disease virus A isolate aparma iso55, complete genome	8198	linear	AY593792	46810840	True	AY593792	Eukaryote
Foot-and-mouth disease virus A isolate aphilippines iso50, complete genome	8203	linear	AY593793	46810842	True	AY593793	Eukaryote
Foot-and-mouth disease virus A isolate asabana iso68, complete genome	8201	linear	AY593794	46810844	True	AY593794	Eukaryote
Foot-and-mouth disease virus Asia 1 isolate asia1-1pak iso3, complete genome	8186	linear	AY593795	46810846	True	AY593795	Eukaryote
Foot-and-mouth disease virus Asia 1 isolate asia1-2isrl3-63 iso6, complete genome	8192	linear	AY593796	46810848	True	AY593796	Eukaryote
Foot-and-mouth disease virus Asia 1 isolate asia1-3kimron iso61, complete genome	8141	linear	AY593797	46810850	True	AY593797	Eukaryote
Foot-and-mouth disease virus A isolate A uruguay 2001 iso98, complete genome	8201	linear	AY593802	46810860	True	AY593802	Eukaryote
Foot-and-mouth disease virus A isolate avenceslau iso70, complete genome	8199	linear	AY593803	46810862	True	AY593803	Eukaryote
Foot-and-mouth disease virus C1 isolate c1noville iso56, complete genome	8150	linear	AY593804	46810864	True	AY593804	Eukaryote
Foot-and-mouth disease virus C3 isolate c3ind iso19, complete genome	8183	linear	AY593806	46810868	True	AY593806	Eukaryote
Foot-and-mouth disease virus C4 isolate C4 Tierra del Fuego iso2, complete genome	8188	linear	AY593808	46810872	True	AY593808	Eukaryote
Foot-and-mouth disease virus C5 isolate c5arg iso60, complete genome	8191	linear	AY593809	46810874	True	AY593809	Eukaryote
Foot-and-mouth disease virus C isolate cwald iso32, complete genome	8110	linear	AY593810	46810876	True	AY593810	Eukaryote
Foot-and-mouth disease virus O isolate o10phil76 iso76, complete genome	8201	linear	AY593812	46810880	True	AY593812	Eukaryote
Foot-and-mouth disease virus O isolate o11indonesia iso52, complete genome	8111	linear	AY593813	46810882	True	AY593813	Eukaryote
Foot-and-mouth disease virus O isolate o1caseros iso35, complete genome	8204	linear	AY593821	46810898	True	AY593821	Eukaryote
Foot-and-mouth disease virus O isolate o1manisa iso87, complete genome	8206	linear	AY593823	46810902	True	AY593823	Eukaryote
Foot-and-mouth disease virus O isolate o1valle iso64, complete genome	8159	linear	AY593825	46810906	True	AY593825	Eukaryote
Foot-and-mouth disease virus O isolate o2brescia iso17, complete genome	8166	linear	AY593826	46810908	True	AY593826	Eukaryote
Foot-and-mouth disease virus O isolate o3venezuela iso15, complete genome	8169	linear	AY593827	46810910	True	AY593827	Eukaryote
Foot-and-mouth disease virus O isolate o5india iso34, complete genome	8157	linear	AY593828	46810912	True	AY593828	Eukaryote
Foot-and-mouth disease virus O isolate o6pirbright iso58, complete genome	8201	linear	AY593829	46810914	True	AY593829	Eukaryote
Foot-and-mouth disease virus O isolate orey-iran iso53, complete genome	8198	linear	AY593834	46810924	True	AY593834	Eukaryote
Foot-and-mouth disease virus SAT 1 isolate sat1-1bech iso30, complete genome	8173	linear	AY593838	46810932	True	AY593838	Eukaryote
Foot-and-mouth disease virus SAT 1 isolate sat1-20 iso11, complete genome	8141	linear	AY593839	46810934	True	AY593839	Eukaryote
Foot-and-mouth disease virus SAT 1 isolate sat1-3swa iso14, complete genome	8179	linear	AY593840	46810936	True	AY593840	Eukaryote
Foot-and-mouth disease virus SAT 1 isolate sat1-4srhod iso24, complete genome	8177	linear	AY593841	46810938	True	AY593841	Eukaryote
Foot-and-mouth disease virus SAT 1 isolate sat1-5sa iso13, complete genome	8176	linear	AY593842	46810940	True	AY593842	Eukaryote
Foot-and-mouth disease virus SAT 1 isolate sat1-6swa iso16, complete genome	8180	linear	AY593843	46810942	True	AY593843	Eukaryote
Foot-and-mouth disease virus SAT 1 isolate sat1-7isrl iso12, complete genome	8190	linear	AY593844	46810944	True	AY593844	Eukaryote
Foot-and-mouth disease virus SAT 1 isolate sat1bot iso47, complete genome	8175	linear	AY593845	46810946	True	AY593845	Eukaryote
Foot-and-mouth disease virus SAT 1 isolate sat1rhod iso33, complete genome	8133	linear	AY593846	46810948	True	AY593846	Eukaryote
Foot-and-mouth disease virus SAT 2 isolate sat2-1rhod iso26, complete genome	8119	linear	AY593847	46810950	True	AY593847	Eukaryote
Foot-and-mouth disease virus SAT 2 isolate sat2-2 iso25, complete genome	8135	linear	AY593848	46810952	True	AY593848	Eukaryote
Foot-and-mouth disease virus SAT 2 isolate sat2-3kenya-21, complete genome	8203	linear	AY593849	46810954	True	AY593849	Eukaryote
Foot-and-mouth disease virus SAT 3 isolate sat3-2sa iso27, complete genome	8170	linear	AY593850	46810956	True	AY593850	Eukaryote
Foot-and-mouth disease virus SAT 3 isolate sat3-3kenya iso22, complete genome	8164	linear	AY593852	46810960	True	AY593852	Eukaryote
Foot-and-mouth disease virus SAT 3 isolate sat3-4bech iso23, complete genome	8131	linear	AY593853	46810962	True	AY593853	Eukaryote
Swine hepatitis E virus strain swCH25, complete genome	7270	linear	AY594199	46850001	True	AY594199	Eukaryote
Human adenovirus type 4 strain RI-67, complete genome	35990	linear	AY594253	51173196	True	AY594253	Eukaryote
Human adenovirus type 3 strain GB, complete genome	35345	linear	AY599834	57115749	True	AY599834	Eukaryote
Feline immunodeficiency virus isolate FIV-C36, complete genome	9466	linear	AY600517	47176917	True	AY600517	Eukaryote
Human adenovirus type 21 strain AV-1645, complete genome	35382	linear	AY601633	57115934	True	AY601633	Eukaryote
Human adenovirus type 16 strain ch. 79, complete genome	35522	linear	AY601636	57116031	True	AY601636	Eukaryote
Vaccinia virus strain Acambis 3000 Modified Virus Ankara (MVA), complete genome	166722	linear	AY603355	47088326	True	AY603355	Eukaryote
Sapovirus C12, complete genome	7476	linear	AY603425	51243518	True	AY603425	Eukaryote
HIV-1 isolate PT2695 from Portugal, complete genome	9655	linear	AY612637	51980229	True	AY612637	Eukaryote
Dengue virus type 4 strain ThD4_0017_97, complete genome	10653	linear	AY618989	53653744	True	AY618989	Eukaryote
HIV-1 clone pCMO2.3 from Cameroon, complete genome	9868	linear	AY618998	51599129	True	AY618998	Eukaryote
Small anellovirus 1, complete genome	2249	linear	AY622908	52854165	True	AY622908	Eukaryote
HIV-1 clone pCMO2.5 from Cameroon, complete genome	9860	linear	AY623602	51599138	True	AY623602	Eukaryote
BK polyomavirus isolate BKV HC-u2, complete genome	5092	circular	AY628234	48869447	True	AY628234	Eukaryote
Iguape virus strain SPAn 71686, complete genome	10922	linear	AY632538	226374364	True	AY632538	Eukaryote
Rocio virus strain SPH 34675, complete genome	10794	linear	AY632542	226534288	True	AY632542	Eukaryote
Hepatitis delta virus isolate IR-1, complete genome	1676	linear	AY633627	53801421	True	AY633627	Eukaryote
Avian pneumovirus strain LAH A, complete genome	13373	linear	AY640317	49823134	True	AY640317	Eukaryote
Avian infectious bronchitis virus isolate Peafowl/GD/KQ6/2003, complete genome	27434	linear	AY641576	50082761	True	AY641576	Eukaryote
Hepatitis A virus strain SLF88, complete genome	7414	linear	AY644670	50295436	True	AY644670	Eukaryote
Hepatitis A virus isolate CF53/Berne, complete genome	7426	linear	AY644676	52789965	True	AY644676	Eukaryote
Avian infectious bronchitis virus partridge/GD/S14/2003, complete genome	27503	linear	AY646283	50235229	True	AY646283	Eukaryote
Classical swine fever virus strain 94.4/IL/94/TWN, complete genome	12296	linear	AY646427	56566023	True	AY646427	Eukaryote
Sapovirus NongKhai-50/Thailand, complete genome	7429	linear	AY646853	380877192	True	AY646853	Eukaryote
Sapovirus Chanthaburi-74/Thailand, complete genome	7429	linear	AY646854	380877195	True	AY646854	Eukaryote
Sapovirus SaKaeo-15/Thailand, complete genome	7459	linear	AY646855	84782679	True	AY646855	Eukaryote
Sapovirus NongKhai-24/Thailand, complete genome	7500	linear	AY646856	84994063	True	AY646856	Eukaryote
Hepatitis delta virus isolate TW3038#25, complete genome	1678	linear	AY648955	55793428	True	AY648955	Eukaryote
Papaya leaf curl China virus-Guangzhou isolate, complete genome	2769	circular	AY650283	49616583	True	AY650283	Eukaryote
Hepatitis C virus isolate Khaja1, complete genome	9441	linear	AY651061	50235321	True	AY651061	Eukaryote
Acanthamoeba polyphaga mimivirus, complete genome	1181404	linear	AY653733	55416625	True	AY653733	Eukaryote
Simian immunodeficiency virus strain SIVtal-00CM266, complete genome	9338	linear	AY655744	56681247	True	AY655744	Eukaryote
Grouper iridovirus, complete genome	139793	circular	AY666015	56418213	True	AY666015	Eukaryote
Human coxsackievirus B3 strain GA, complete genome	7400	linear	AY673831	50604532	True	AY673831	Eukaryote
Vaccinia virus strain LC16m8, complete genome	189158	linear	AY678275	56713341	True	AY678275	Eukaryote
Vaccinia virus strain Lister, complete genome	189122	linear	AY678276	56713624	True	AY678276	Eukaryote
HIV-1 isolate 04RU128005 from Russia, complete genome	9089	linear	AY682547	50404184	True	AY682547	Eukaryote
Foot-and-mouth disease virus O/ES/2001 isolate O/ES/2001, complete genome	8163	linear	AY686687	51104937	True	AY686687	Eukaryote
SARS coronavirus A022, complete genome	29499	linear	AY686863	56462868	True	AY686863	Eukaryote
SARS coronavirus B039, complete genome	29525	linear	AY686864	55275786	True	AY686864	Eukaryote
Foot-and-mouth disease virus - type Asia 1 isolate IND 321/01, complete genome	8178	linear	AY687333	51340579	True	AY687333	Eukaryote
Foot-and-mouth disease virus - type Asia 1 strain IND 491/97, complete genome	8178	linear	AY687334	51340581	True	AY687334	Eukaryote
West Nile virus strain Sarafend, complete genome	11057	linear	AY688948	51095221	True	AY688948	Eukaryote
Porcine circovirus 1, complete genome	1759	circular	AY699796	54399524	True	AY699796	Eukaryote
Murine hepatitis virus strain A59, complete genome	31335	linear	AY700211	51557240	True	AY700211	Eukaryote
HIV-1 isolate 03ZASK040B1 from South Africa, complete genome	9020	linear	AY703908	51572093	True	AY703908	Eukaryote
HIV-1 isolate 04ZASK134B1 from South Africa, complete genome	9028	linear	AY703909	51572103	True	AY703909	Eukaryote
HIV-1 isolate 04ZASK143B1 from South Africa, complete genome	9065	linear	AY703910	51572113	True	AY703910	Eukaryote
HIV-1 isolate 04ZASK144B1 from South Africa, complete genome	9049	linear	AY703911	51572122	True	AY703911	Eukaryote
Feline immunodeficiency virus clone pOma3, complete genome	9751	linear	AY713445	51980733	True	AY713445	Eukaryote
Human astrovirus type 4 strain Dresden, complete genome	6723	linear	AY720891	57545930	True	AY720891	Eukaryote
Human astrovirus type 1 strain Dresden, complete genome	6777	linear	AY720892	57545934	True	AY720892	Eukaryote
Hepatitis E virus isolate IND-SW-00-01, complete genome	7262	linear	AY723745	57902414	True	AY723745	Eukaryote
Pneumonia virus of mice strain 15, complete genome	14886	linear	AY729016	58610194	True	AY729016	Eukaryote
Human adenovirus type 34 strain Compton, complete genome	34775	linear	AY737797	57115661	True	AY737797	Eukaryote
Human adenovirus type 50 strain Wan, complete genome	35385	linear	AY737798	57115702	True	AY737798	Eukaryote
Pneumonia virus of mice 15, complete genome	14887	linear	AY743910	56606933	True	AY743910	Eukaryote
HIV-1 isolate 04RU129005 from Russia, complete genome	9160	linear	AY751406	54124748	True	AY751406	Eukaryote
HIV-1 isolate 04RU139089 from Russia, complete genome	8960	linear	AY751407	54124758	True	AY751407	Eukaryote
Human rhinovirus 39, complete genome	7137	linear	AY751783	53987041	True	AY751783	Eukaryote
Simian-Human immunodeficiency virus isolate SHIVku2, complete genome	9997	linear	AY751799	54111969	True	AY751799	Eukaryote
Monkeypox virus strain COP-58, complete genome	199469	linear	AY753185	59858806	True	AY753185	Eukaryote
Tomato leaf curl Karnataka virus, complete genome	2757	circular	AY754812	58803018	True	AY754812	Eukaryote
West Nile virus strain Rabensburg isolate 97-103, complete genome	10972	linear	AY765264	58702120	True	AY765264	Eukaryote
Reston ebolavirus strain Pennsylvania, complete genome	18895	linear	AY769362	55247455	True	AY769362	Eukaryote
HIV-1 isolate BREPM107 from Brazil, complete genome	8798	linear	AY771588	55735949	True	AY771588	Eukaryote
HIV-1 isolate BREPM108 from Brazil, complete genome	9058	linear	AY771589	55735957	True	AY771589	Eukaryote
HIV-1 isolate BREPM119 from Brazil, complete genome	8680	linear	AY771590	55735966	True	AY771590	Eukaryote
HIV-1 isolate BREPM269 from Brazil, complete genome	8908	linear	AY771591	55735975	True	AY771591	Eukaryote
HIV-1 isolate BREPM275 from Brazil, complete genome	8671	linear	AY771592	55735984	True	AY771592	Eukaryote
HIV-1 isolate BREPM278 from Brazil, complete genome	8948	linear	AY771593	55735993	True	AY771593	Eukaryote
SARS coronavirus WH20, complete genome	29461	linear	AY772062	60267744	True	AY772062	Eukaryote
HIV-1 isolate 96CMABB55 from Cameroon, complete genome	9071	linear	AY772535	60218863	True	AY772535	Eukaryote
HIV-1 isolate 03ZASK023B2 from South Africa, complete genome	9039	linear	AY772690	55139251	True	AY772690	Eukaryote
HIV-1 isolate 03ZASK029B2 from South Africa, complete genome	9060	linear	AY772691	55139261	True	AY772691	Eukaryote
HIV-1 isolate 03ZASK033B2 from South Africa, complete genome	9039	linear	AY772692	55139271	True	AY772692	Eukaryote
HIV-1 isolate 03ZASK041B1 from South Africa, complete genome	8966	linear	AY772693	55139280	True	AY772693	Eukaryote
HIV-1 isolate 03ZASK065B1 from South Africa, complete genome	9095	linear	AY772694	55139290	True	AY772694	Eukaryote
HIV-1 isolate 03ZASK112B1 from South Africa, complete genome	9039	linear	AY772695	55139300	True	AY772695	Eukaryote
HIV-1 isolate 03ZASK116B1 from South Africa, complete genome	9061	linear	AY772696	55139308	True	AY772696	Eukaryote
HIV-1 isolate 04ZASK130B1 from South Africa, complete genome	5569	linear	AY772697	55139318	True	AY772697	Eukaryote
HIV-1 isolate 04ZASK133B1 from South Africa, complete genome	8981	linear	AY772698	55139321	True	AY772698	Eukaryote
HIV-1 isolate 04ZASK146B1 from South Africa, complete genome	9011	linear	AY772699	55139330	True	AY772699	Eukaryote
HIV-1 isolate 03ZASK043B1 from South Africa, complete genome	9111	linear	AY772700	55139340	True	AY772700	Eukaryote
HIV-1 isolate 03ZASK091B1 from South Africa, complete genome	6735	linear	AY772701	55139350	True	AY772701	Eukaryote
Norovirus Hu/NLV/GII/Neustrelitz260/2000/DE from Germany, complete genome	7579	linear	AY772730	54694862	True	AY772730	Eukaryote
Human enterovirus 90 isolate F950027, complete genome	7438	linear	AY773285	54873665	True	AY773285	Eukaryote
HIV-1 isolate D.ZA.84.R2 from South Africa, complete genome	8700	linear	AY773338	55740225	True	AY773338	Eukaryote
HIV-1 isolate D.ZA.85.R214 from South Africa, complete genome	8640	linear	AY773339	55740235	True	AY773339	Eukaryote
HIV-1 isolate D.ZA.85.R286 from South Africa, complete genome	8670	linear	AY773340	55740245	True	AY773340	Eukaryote
HIV-1 isolate D.ZA.86.R482 from South Africa, complete genome	8640	linear	AY773341	55740255	True	AY773341	Eukaryote
Peanut stunt virus, complete genome	2170	linear	AY775057	55140577	True	AY775057	Eukaryote
Large yellow croaker iridovirus, complete genome	111760	circular	AY779031	113200500	True	AY779031	Eukaryote
HIV-1 isolate CANA6FULL from Canada, complete genome	8780	linear	AY779552	55275135	True	AY779552	Eukaryote
HIV-1 isolate CANB5FULL from Canada, complete genome	8693	linear	AY779555	55275165	True	AY779555	Eukaryote
HIV-1 isolate CANB6FULL from Canada, complete genome	8678	linear	AY779556	55275175	True	AY779556	Eukaryote
HIV-1 isolate CANC8FULL from Canada, complete genome	8714	linear	AY779563	55275245	True	AY779563	Eukaryote
HIV-1 isolate CANA1FULL from Canada, complete genome	8720	linear	AY779564	55275255	True	AY779564	Eukaryote
HIV-1 isolate 01UYTRA1101 from Uruguay, complete genome	8803	linear	AY781125	62637562	True	AY781125	Eukaryote
HIV-1 isolate 01UYTRA1092 from Uruguay, complete genome	8798	linear	AY781126	62637563	True	AY781126	Eukaryote
HIV-1 isolate 01UYTRA1179 from Uruguay, complete genome	8861	linear	AY781127	62637564	True	AY781127	Eukaryote
HIV-1 isolate 01UYTRA1020 from Uruguay, complete genome	8801	linear	AY781128	62637565	True	AY781128	Eukaryote
Nandina mosaic virus isolate PLH 1, complete genome	6066	linear	AY800279	60419059	True	AY800279	Eukaryote
Human adenovirus type 14 strain de Wit, complete genome	34764	linear	AY803294	57115621	True	AY803294	Eukaryote
HIV-1 isolate HIV1084i from Zambia, complete genome	9646	linear	AY805330	56131599	True	AY805330	Eukaryote
HIV-1 isolate Phcsffull04 from Australia, complete genome	8967	linear	AY818644	55925136	True	AY818644	Eukaryote
Murine leukemia virus serotype HEMV provirus, complete genome	8546	linear	AY818896	55979252	True	AY818896	Eukaryote
HIV-1 isolate 04RU139095 from Russia, complete genome	8960	linear	AY819715	56417604	True	AY819715	Eukaryote
Venezuelan equine encephalitis virus strain MX01-22, complete genome	11464	linear	AY823299	56789993	True	AY823299	Eukaryote
Norovirus swine/GII/OH-QW125/03/US, complete genome	7612	linear	AY823305	392973379	True	AY823305	Eukaryote
Torque teno virus isolate 2h, complete genome	3816	circular	AY823988	58613381	True	AY823988	Eukaryote
Torque teno virus isolate 3h, complete genome	3920	circular	AY823989	58613386	True	AY823989	Eukaryote
Maize chlorotic dwarf virus isolate M1, complete genome	11900	linear	AY829112	56387338	True	AY829112	Eukaryote
HIV-1 isolate 5096-83 clone np1 from USA, complete genome	9628	linear	AY835748	60651827	True	AY835748	Eukaryote
HIV-1 isolate 5096-90 clone np4 from USA, complete genome	9692	linear	AY835751	60652054	True	AY835751	Eukaryote
HIV-1 isolate 5155-96 clone np8 from USA, complete genome	9790	linear	AY835753	60652063	True	AY835753	Eukaryote
HIV-1 isolate 5113-86 clone pbf12 from USA, complete genome	9739	linear	AY835757	60651886	True	AY835757	Eukaryote
HIV-1 isolate 5113-87 clone pbf13 from USA, complete genome	9757	linear	AY835758	60652072	True	AY835758	Eukaryote
HIV-1 isolate 5048-82 clone pbf14 from USA, complete genome	9747	linear	AY835759	60651896	True	AY835759	Eukaryote
HIV-1 isolate 5048-87 clone pbf15 from USA, complete genome	9749	linear	AY835760	60651905	True	AY835760	Eukaryote
HIV-1 isolate 5048-91 clone pbf16 from USA, complete genome	9824	linear	AY835761	60652082	True	AY835761	Eukaryote
HIV-1 isolate 5160-84 clone pbf17 from USA, complete genome	9703	linear	AY835762	60651915	True	AY835762	Eukaryote
HIV-1 isolate 5160-88 clone pbf18 from USA, complete genome	9784	linear	AY835763	60651925	True	AY835763	Eukaryote
HIV-1 isolate 5160-92 clone pbf19 from USA, complete genome	9775	linear	AY835764	60651935	True	AY835764	Eukaryote
HIV-1 isolate 5077-85 clone pbf23 from USA, complete genome	9709	linear	AY835769	60651955	True	AY835769	Eukaryote
HIV-1 isolate 5082-97 clone pbf27 from USA, complete genome	9724	linear	AY835772	60652112	True	AY835772	Eukaryote
HIV-1 isolate 5127-86 clone pbf29 from USA, complete genome	9736	linear	AY835774	60651995	True	AY835774	Eukaryote
HIV-1 isolate 5084-86 clone pbf3 from USA, complete genome	9722	linear	AY835775	60652005	True	AY835775	Eukaryote
HIV-1 isolate 5127-93 clone pbf30 from USA, complete genome	9715	linear	AY835776	60652122	True	AY835776	Eukaryote
HIV-1 isolate 5018-86 clone pbf6 from USA, complete genome	9703	linear	AY835778	60652024	True	AY835778	Eukaryote
HIV-1 isolate 5019-86 clone pbf8 from USA, complete genome	9664	linear	AY835780	60652044	True	AY835780	Eukaryote
HIV-1 isolate 5157-83 clone pbf9 from USA, complete genome	9712	linear	AY835781	60652132	True	AY835781	Eukaryote
HIV-1 isolate 1189MB from South Africa, complete genome	9014	linear	AY838565	57338543	True	AY838565	Eukaryote
HIV-1 isolate 1184MB from South Africa, complete genome	9016	linear	AY838566	57338548	True	AY838566	Eukaryote
HIV-1 isolate 1069MB from South Africa, complete genome	9036	linear	AY838567	57338555	True	AY838567	Eukaryote
HIV-1 isolate J112MA from South Africa, complete genome	9049	linear	AY838568	57338562	True	AY838568	Eukaryote
Human enterovirus 79 strain USA/CA79-10384, complete genome	7430	linear	AY843297	61608274	True	AY843297	Eukaryote
Human enterovirus 80 strain USA/CA67-10387, complete genome	7428	linear	AY843298	61608279	True	AY843298	Eukaryote
Human enterovirus 81 strain USA/CA68-10389, complete genome	7415	linear	AY843299	61608282	True	AY843299	Eukaryote
Human enterovirus 82 strain USA/CA64-10390, complete genome	7427	linear	AY843300	61608286	True	AY843300	Eukaryote
Human enterovirus 83 strain USA/CA76-10392, complete genome	7394	linear	AY843301	61608290	True	AY843301	Eukaryote
Human enterovirus 77 strain USA/TX97-10394, complete genome	7422	linear	AY843302	61608293	True	AY843302	Eukaryote
Human enterovirus 85 strain BAN00-10353, complete genome	7418	linear	AY843303	61608296	True	AY843303	Eukaryote
Human enterovirus 86 strain BAN00-10354, complete genome	7400	linear	AY843304	61608299	True	AY843304	Eukaryote
Human enterovirus 87 strain BAN01-10396, complete genome	7422	linear	AY843305	61608302	True	AY843305	Eukaryote
Human enterovirus 88 strain BAN01-10398, complete genome	7433	linear	AY843306	61608305	True	AY843306	Eukaryote
Human enterovirus 97 strain BAN99-10355, complete genome	7413	linear	AY843307	61608308	True	AY843307	Eukaryote
Human enterovirus 101 strain CIV03-10361, complete genome	7445	linear	AY843308	61608311	True	AY843308	Eukaryote
Barley yellow dwarf virus - PAV strain PAV-CN, complete genome	5652	linear	AY855920	57341360	True	AY855920	Eukaryote
Human adenovirus type 46, complete genome	35178	linear	AY875648	62177315	True	AY875648	Eukaryote
Human coxsackievirus B5 isolate 2000/CSF/KOR, complete genome	7403	linear	AY875692	58372545	True	AY875692	Eukaryote
HIV-1 isolate 04ZASK182B1 from South Africa, complete genome	9084	linear	AY878054	58220859	True	AY878054	Eukaryote
HIV-1 isolate 04ZASK183B1 from South Africa, complete genome	8977	linear	AY878055	58220869	True	AY878055	Eukaryote
HIV-1 isolate 03ZASK006B2 from South Africa, complete genome	9086	linear	AY878056	58220879	True	AY878056	Eukaryote
HIV-1 isolate 03ZASK092B1 from South Africa, complete genome	9047	linear	AY878057	58220889	True	AY878057	Eukaryote
HIV-1 isolate 04ZASK168B1 from South Africa, complete genome	9055	linear	AY878058	58220899	True	AY878058	Eukaryote
HIV-1 isolate 04ZASK180B1 from South Africa, complete genome	9042	linear	AY878059	58220909	True	AY878059	Eukaryote
HIV-1 isolate 03ZASK097B1 from South Africa, complete genome	9045	linear	AY878060	58220919	True	AY878060	Eukaryote
HIV-1 isolate 03ZASK098B1 from South Africa, complete genome	9007	linear	AY878061	58220929	True	AY878061	Eukaryote
HIV-1 isolate 04ZASK181B1 from South Africa, complete genome	9153	linear	AY878062	58220939	True	AY878062	Eukaryote
HIV-1 isolate 03ZASK019B2 from South Africa, complete genome	9105	linear	AY878063	58220949	True	AY878063	Eukaryote
HIV-1 isolate 03ZASK020B2 from South Africa, complete genome	9038	linear	AY878064	58220959	True	AY878064	Eukaryote
HIV-1 isolate 03ZASK034B1 from South Africa, complete genome	9005	linear	AY878065	58220969	True	AY878065	Eukaryote
HIV-1 isolate 03ZASK037B2 from South Africa, complete genome	8407	linear	AY878066	58220979	True	AY878066	Eukaryote
HIV-1 isolate 04ZASK038B1 from South Africa, complete genome	8116	linear	AY878067	58220988	True	AY878067	Eukaryote
HIV-1 isolate 03ZASK039B2 from South Africa, complete genome	9084	linear	AY878068	58220998	True	AY878068	Eukaryote
HIV-1 isolate 03ZASK042B2 from South Africa, complete genome	6898	linear	AY878069	58221008	True	AY878069	Eukaryote
HIV-1 isolate 03ZASK094B1 from South Africa, complete genome	9101	linear	AY878070	58221016	True	AY878070	Eukaryote
HIV-1 isolate 04ZASK154B1 from South Africa, complete genome	9065	linear	AY878071	58221026	True	AY878071	Eukaryote
HIV-1 isolate 04ZASK139B1 from South Africa, complete genome	9047	linear	AY878072	58221036	True	AY878072	Eukaryote
Rupestris stem pitting-associated virus strain BS, complete genome	8743	linear	AY881627	61228607	True	AY881627	Eukaryote
HIV-1 isolate 9196/01 from Germany, complete genome	9062	linear	AY882421	62361768	True	AY882421	Eukaryote
Human coronavirus HKU1 genotype B, complete genome	29815	linear	AY884001	85372431	True	AY884001	Eukaryote
Orange-spotted grouper iridovirus, complete genome	112636	linear	AY894343	62421189	True	AY894343	Eukaryote
Alfuy virus strain MRM3929, complete genome	10960	linear	AY898809	62421411	True	AY898809	Eukaryote
HIV-1 isolate CB347 from Cuba, complete genome	8945	linear	AY900572	164415911	True	AY900572	Eukaryote
HIV-1 isolate CB378 from Cuba, complete genome	9025	linear	AY900574	164415916	True	AY900574	Eukaryote
HIV-1 isolate CB471 from Cuba, complete genome	8987	linear	AY900575	164415921	True	AY900575	Eukaryote
HIV-1 isolate CB619 from Cuba, complete genome	9037	linear	AY900576	164415923	True	AY900576	Eukaryote
Caprine arthritis-encephalitis virus strain gansu, complete genome	9186	linear	AY900630	62363227	True	AY900630	Eukaryote
HIV-1 isolate 03ZASK011B2 from South Africa, complete genome	9138	linear	AY901965	59003507	True	AY901965	Eukaryote
HIV-1 isolate 03ZASK036B1 from South Africa, complete genome	9003	linear	AY901966	59003517	True	AY901966	Eukaryote
HIV-1 isolate 03ZASK058B2 from South Africa, complete genome	9106	linear	AY901967	59003527	True	AY901967	Eukaryote
HIV-1 isolate 03ZASK061B1 from South Africa, complete genome	9045	linear	AY901968	59003537	True	AY901968	Eukaryote
HIV-1 isolate 03ZASK066B1 from South Africa, complete genome	9131	linear	AY901969	59003547	True	AY901969	Eukaryote
HIV-1 isolate 03ZASK073B1 from South Africa, complete genome	9120	linear	AY901970	59003557	True	AY901970	Eukaryote
HIV-1 isolate 03ZASK078B1 from South Africa, complete genome	9121	linear	AY901971	59003567	True	AY901971	Eukaryote
HIV-1 isolate 04ZASK082B1 from South Africa, complete genome	9052	linear	AY901972	59003577	True	AY901972	Eukaryote
HIV-1 isolate 04ZASK140B1 from South Africa, complete genome	9036	linear	AY901973	59003587	True	AY901973	Eukaryote
HIV-1 isolate 04ZASK031B2 from South Africa, complete genome	9079	linear	AY901974	59003597	True	AY901974	Eukaryote
HIV-1 isolate 03ZASK076B1 from South Africa, complete genome	9114	linear	AY901975	59003607	True	AY901975	Eukaryote
HIV-1 isolate 04ZASK145B1 from South Africa, complete genome	9094	linear	AY901976	59003617	True	AY901976	Eukaryote
HIV-1 isolate 04ZASK151B1 from South Africa, complete genome	9036	linear	AY901977	59003626	True	AY901977	Eukaryote
HIV-1 isolate 04ZASK155B1 from South Africa, complete genome	9029	linear	AY901978	59003636	True	AY901978	Eukaryote
HIV-1 isolate 04ZASK163B1 from South Africa, complete genome	9067	linear	AY901979	59003646	True	AY901979	Eukaryote
HIV-1 isolate 04ZASK174B1 from South Africa, complete genome	9112	linear	AY901980	59003656	True	AY901980	Eukaryote
HIV-1 isolate 03ZASK084B1 from South Africa, complete genome	9013	linear	AY901981	59003666	True	AY901981	Eukaryote
Lynx rufus papillomavirus type 1, complete genome	8233	circular	AY904722	62547897	True	AY904722	Eukaryote
Puma concolor papillomavirus type 1, complete genome	8321	circular	AY904723	62547905	True	AY904723	Eukaryote
Panthera leo persica papillomavirus type 1, complete genome	8103	circular	AY904724	62547913	True	AY904724	Eukaryote
Plum pox virus isolate W3174, complete genome	9788	linear	AY912055	62766782	True	AY912055	Eukaryote
Newcastle disease virus isolate I-2, complete genome	15186	linear	AY935499	62901506	True	AY935499	Eukaryote
Blueberry scorch virus isolate BC-1, complete genome	8522	linear	AY941198	62870867	True	AY941198	Eukaryote
Blueberry scorch virus isolate BC-2, complete genome	8525	linear	AY941199	62870874	True	AY941199	Eukaryote
HIV-1 isolate HS123 from Tanzania, complete genome	8809	linear	AY945709	62946400	True	AY945709	Eukaryote
Human herpesvirus 4 strain GD1, complete genome	171657	circular	AY961628	84519641	True	AY961628	Eukaryote
Yellow fever virus strain Angola71, complete genome	10823	linear	AY968064	63147726	True	AY968064	Eukaryote
Yellow fever virus strain Uganda48a, complete genome	10823	linear	AY968065	63147728	True	AY968065	Eukaryote
HIV-1 isolate ARE195FL from Argentina, complete genome	8834	linear	AY968312	63081177	True	AY968312	Eukaryote
HIV-1 strain H434 clone 8-A3 from Netherlands, complete genome	9606	linear	AY970946	62548157	True	AY970946	Eukaryote
HIV-1 strain H434 clone 8-F4 from Netherlands, complete genome	9616	linear	AY970947	62548167	True	AY970947	Eukaryote
HIV-1 strain H434 clone 42-C1 from Netherlands, complete genome	9677	linear	AY970949	62548187	True	AY970949	Eukaryote
HIV-1 strain H434 clone 42-E12 from Netherlands, complete genome	9784	linear	AY970950	62548197	True	AY970950	Eukaryote
TPA_inf: Human herpesvirus 5 strain AD169 substrain varUK, complete genome	230290	linear	BK000394	229269506	True	BK000394	Eukaryote
Hepatitis B virus DNA, complete genome, strain: LSH	3182	circular	D00220	163838595	True	D00220	Eukaryote
Human rhinovirus 1B, complete genome	7133	linear	D00239	221708	True	D00239	Eukaryote
Human coxsackievirus A21 (strain Coe) genomic RNA, complete genome	7401	linear	D00538	221147	True	D00538	Eukaryote
Cucumber mosaic virus satellite RNA, complete genome	338	linear	D00541	222048	True	D00541	Eukaryote
Human coxsackievirus A9 genomic RNA, complete genome, strain: Griggs	7452	linear	D00627	221214	True	D00627	Eukaryote
Cucumber mosaic virus satellite RNA, complete genome	338	linear	D00699	222046	True	D00699	Eukaryote
Human immunodeficiency virus 2 proviral DNA, complete genome	11443	linear	D00835	3153166	True	D00835	Eukaryote
Tobacco necrosis virus D genomic RNA, complete genome	3762	linear	D00942	1638813	True	D00942	Eukaryote
Cucumber mosaic virus satellite RNA genomic RNA, complete genome, clone: pUT119GG-S	369	linear	D10038	222058	True	D10038	Eukaryote
Chicken anemia virus DNA, complete genome	2298	circular	D10068	221116	True	D10068	Eukaryote
Human immunodeficiency virus 1 proviral DNA, complete genome	9591	linear	D10112	221474	True	D10112	Eukaryote
Rous sarcoma virus - Schmidt-Ruppin D genomic RNA, complete genome	9317	linear	D10652	221012	True	D10652	Eukaryote
Rice tungro bacilliform virus DNA, complete genome	8002	circular	D10774	222571	True	D10774	Eukaryote
Hepatitis C virus genomic RNA, complete genome, strain: JT'	9434	linear	D11355	221614	True	D11355	Eukaryote
Hepatitis C virus strain J33 genomic RNA, complete genome	9427	linear	D14484	1160327	True	D14484	Eukaryote
Hepatitis C virus (isolate HC-G9) genomic RNA, complete genome	9487	linear	D14853	464177	True	D14853	Eukaryote
Apple chlorotic leaf spot virus genomic RNA, complete genome	7552	linear	D14996	434059	True	D14996	Eukaryote
Hepatitis C virus (isolate NZL1) genomic RNA, complete genome	9456	linear	D17763	514395	True	D17763	Eukaryote
Cucumber mosaic virus satellite RNA, complete genome, clone: pKN-sat	405	linear	D28559	487913	True	D28559	Eukaryote
Hepatitis C virus (isolate HCV-K3a/650) genomic RNA, complete genome	9454	linear	D28917	558520	True	D28917	Eukaryote
Feline calicivirus genomic RNA, complete genome	7681	linear	D31836	98986307	True	D31836	Eukaryote
Hepatitis C virus (isolate Tr Kj) genomic RNA, complete genome	9444	linear	D49374	676877	True	D49374	Eukaryote
Hepatitis C virus (isolate BEBE1) genomic RNA, complete genome	9513	linear	D50409	1483141	True	D50409	Eukaryote
Hepatitis C virus (isolate JK049) genomic RNA, complete genome	9450	linear	D63821	1183032	True	D63821	Eukaryote
Hepatitis C virus (isolate JK046) genomic RNA, complete genome	9461	linear	D63822	1183030	True	D63822	Eukaryote
Hepatitis C virus (isolate VN235) genomic RNA, complete genome	9615	linear	D84263	60115455	True	D84263	Eukaryote
Hepatitis C virus (isolate VN405) genomic RNA, complete genome	9601	linear	D84264	60115456	True	D84264	Eukaryote
Hepatitis C virus (isolate VN004) genomic RNA, complete genome	9621	linear	D84265	60115457	True	D84265	Eukaryote
Barley yellow dwarf virus-PAV genomic RNA, complete genome	5667	linear	D85783	1395150	True	D85783	Eukaryote
GB virus C genomic RNA, complete genome, isolate: GSI93	9391	linear	D87263	2258121	True	D87263	Eukaryote
Human papillomavirus type 5b complete genome	7779	circular	D90252	222395	True	D90252	Eukaryote
Human coxsackievirus A24 DNA, complete genome	7461	linear	D90457	221213	True	D90457	Eukaryote
Mayaro virus strain MAYLC from French Guiana, complete genome	11429	linear	DQ001069	66356272	True	DQ001069	Eukaryote
Avian infectious bronchitis virus isolate IBV-p65, complete genome	27611	linear	DQ001339	62996639	True	DQ001339	Eukaryote
Reticuloendotheliosis virus strain SNV from USA, complete genome	8474	linear	DQ003591	71980392	True	DQ003591	Eukaryote
Listeria bacteriophage P100, complete genome	131384	linear	DQ004855	66732712	True	DQ004855	Eukaryote
HIV-1 isolate 02HNsmx2 from China, complete genome	9561	linear	DQ007901	66864680	True	DQ007901	Eukaryote
HIV-1 isolate 02HNsq4 from China, complete genome	9600	linear	DQ007902	66864690	True	DQ007902	Eukaryote
Avian metapneumovirus, complete genome	14071	linear	DQ009484	67772461	True	DQ009484	Eukaryote
Feline coronavirus strain FIPV 79-1146, complete genome	29147	linear	DQ010921	63098796	True	DQ010921	Eukaryote
Monkeypox virus strain Congo_2003_358, complete genome	197195	linear	DQ011154	68448876	True	DQ011154	Eukaryote
Monkeypox virus strain Zaire_1979-005, complete genome	196967	linear	DQ011155	68449077	True	DQ011155	Eukaryote
Monkeypox virus strain Liberia_1970_184, complete genome	200256	linear	DQ011156	68449280	True	DQ011156	Eukaryote
Monkeypox virus strain USA_2003_039, complete genome	198780	linear	DQ011157	68449479	True	DQ011157	Eukaryote
HIV-1 isolate 03ZASK026B2 from South Africa, complete genome	9089	linear	DQ011165	63098284	True	DQ011165	Eukaryote
HIV-1 isolate 04ZASK135B1 from South Africa, complete genome	9073	linear	DQ011166	63098294	True	DQ011166	Eukaryote
HIV-1 isolate 04ZASK142B1 from South Africa, complete genome	9057	linear	DQ011167	63098304	True	DQ011167	Eukaryote
HIV-1 isolate 04ZASK138B1 from South Africa, complete genome	7587	linear	DQ011168	63098313	True	DQ011168	Eukaryote
HIV-1 isolate 03ZASK118B1 from South Africa, complete genome	9026	linear	DQ011169	63098322	True	DQ011169	Eukaryote
HIV-1 isolate 04ZASK161B1 from South Africa, complete genome	9087	linear	DQ011170	63098332	True	DQ011170	Eukaryote
HIV-1 isolate 04ZASK156B1 from South Africa, complete genome	9034	linear	DQ011171	63098342	True	DQ011171	Eukaryote
HIV-1 isolate 04ZASK127B1 from South Africa, complete genome	9060	linear	DQ011172	63098352	True	DQ011172	Eukaryote
HIV-1 isolate 04ZASK160B1 from South Africa, complete genome	8998	linear	DQ011173	63098361	True	DQ011173	Eukaryote
HIV-1 isolate 04ZASK185B1 from South Africa, complete genome	9014	linear	DQ011174	63098370	True	DQ011174	Eukaryote
HIV-1 isolate 03ZASK005B2 from South Africa, complete genome	9097	linear	DQ011175	63098379	True	DQ011175	Eukaryote
HIV-1 isolate 03ZASK120B1 from South Africa, complete genome	9148	linear	DQ011176	63098389	True	DQ011176	Eukaryote
HIV-1 isolate 04ZASK136B1 from South Africa, complete genome	9042	linear	DQ011177	63098399	True	DQ011177	Eukaryote
HIV-1 isolate 04ZASK150B1 from South Africa, complete genome	9119	linear	DQ011178	63098409	True	DQ011178	Eukaryote
HIV-1 isolate 04ZASK159B1 from South Africa, complete genome	9028	linear	DQ011179	63098419	True	DQ011179	Eukaryote
HIV-1 isolate 04ZASK202B1 from South Africa, complete genome	9076	linear	DQ011180	63098429	True	DQ011180	Eukaryote
Lisianthus necrosis virus, complete genome	4764	linear	DQ011234	68525462	True	DQ011234	Eukaryote
HIV-1 isolate 04CM-1015-04 from Cameroon, complete genome	8926	linear	DQ017382	67866557	True	DQ017382	Eukaryote
HIV-1 isolate 04CM-1131-03 from Cameroon, complete genome	8975	linear	DQ017383	67866567	True	DQ017383	Eukaryote
HIV-1 isolate CB134 from Cuba, complete genome	8944	linear	DQ020274	164415926	True	DQ020274	Eukaryote
Aichi virus isolate Goiania/GO/03/01/Brazil, complete genome	8266	linear	DQ028632	66473258	True	DQ028632	Eukaryote
Human astrovirus 5 isolate Goiania/GO/12/94/Brazil, complete genome	6762	linear	DQ028633	66473260	True	DQ028633	Eukaryote
HIV-1 isolate 04KBH8 from South Korea, complete genome	9490	linear	DQ054367	67644062	True	DQ054367	Eukaryote
HIV-1 isolate 03ZASK111B1 from South Africa, complete genome	9062	linear	DQ056404	67552975	True	DQ056404	Eukaryote
HIV-1 isolate 04ZASK164B1 from South Africa, complete genome	9112	linear	DQ056405	67552985	True	DQ056405	Eukaryote
HIV-1 isolate 04ZASK208B1 from South Africa, complete genome	9005	linear	DQ056406	67552995	True	DQ056406	Eukaryote
HIV-1 isolate 03ZASK071B1 from South Africa, complete genome	9039	linear	DQ056407	67553005	True	DQ056407	Eukaryote
HIV-1 isolate 03ZASK117B1 from South Africa, complete genome	9181	linear	DQ056408	67553013	True	DQ056408	Eukaryote
HIV-1 isolate 04ZASK190B1 from South Africa, complete genome	9023	linear	DQ056409	67553022	True	DQ056409	Eukaryote
HIV-1 isolate 03ZASK107B1 from South Africa, complete genome	9053	linear	DQ056410	67553030	True	DQ056410	Eukaryote
HIV-1 isolate 03ZASK110B1 from South Africa, complete genome	9034	linear	DQ056411	67553040	True	DQ056411	Eukaryote
HIV-1 isolate 04ZASK131B1 from South Africa, complete genome	9059	linear	DQ056412	67553050	True	DQ056412	Eukaryote
HIV-1 isolate 04ZASK196B1 from South Africa, complete genome	9097	linear	DQ056413	67553060	True	DQ056413	Eukaryote
HIV-1 isolate 04ZASK204B1 from South Africa, complete genome	9043	linear	DQ056414	67553070	True	DQ056414	Eukaryote
HIV-1 isolate 04ZASK206B1 from South Africa, complete genome	9088	linear	DQ056415	67553080	True	DQ056415	Eukaryote
HIV-1 isolate 04ZASK176B1 from South Africa, complete genome	9171	linear	DQ056416	67553090	True	DQ056416	Eukaryote
HIV-1 isolate 04ZASK217B1 from South Africa, complete genome	9054	linear	DQ056417	67553100	True	DQ056417	Eukaryote
HIV-1 isolate 04ZASK184B1 from South Africa, complete genome	9028	linear	DQ056418	67553110	True	DQ056418	Eukaryote
Sapovirus Ehime1107/2002/JP, complete genome	7427	linear	DQ058829	70799531	True	DQ058829	Eukaryote
Human astrovirus 4 isolate Goiania/GO/12/95/Brazil, complete genome	6723	linear	DQ070852	68012761	True	DQ070852	Eukaryote
Bat SARS coronavirus Rp3, complete genome	29736	linear	DQ071615	72256267	True	DQ071615	Eukaryote
Human papillomavirus type 106, complete genome	8035	circular	DQ080082	71726710	True	DQ080082	Eukaryote
Human papillomavirus type 102, complete genome	8078	circular	DQ080083	71726718	True	DQ080083	Eukaryote
HIV-1 isolate 1579A from India, complete genome	9699	linear	DQ083238	74099684	True	DQ083238	Eukaryote
Pepper yellow leaf curl Indonesia virus isolate Bogor tomato, complete genome	2744	circular	DQ083765	68160321	True	DQ083765	Eukaryote
Olive latent virus 1 isolate GM6, complete genome	3702	linear	DQ083996	71842341	True	DQ083996	Eukaryote
Rubella virus isolate I-11_Israel_1968, complete genome	9761	linear	DQ085338	68522196	True	DQ085338	Eukaryote
HIV-1 isolate BREPM11871 from Brazil, complete genome	8908	linear	DQ085867	71725951	True	DQ085867	Eukaryote
HIV-1 isolate BREPM11932 from Brazil, complete genome	8788	linear	DQ085870	71725981	True	DQ085870	Eukaryote
HIV-1 isolate BREPM11948 from Brazil, complete genome	8890	linear	DQ085871	71725991	True	DQ085871	Eukaryote
HIV-1 isolate BREPM12313 from Brazil, complete genome	8902	linear	DQ085872	71726001	True	DQ085872	Eukaryote
HIV-1 isolate BREPM12609 from Brazil, complete genome	8886	linear	DQ085873	71726011	True	DQ085873	Eukaryote
HIV-1 isolate BREPM12817 from Brazil, complete genome	8890	linear	DQ085874	71726021	True	DQ085874	Eukaryote
HIV-1 isolate BREPM13853 from Brazil, complete genome	8930	linear	DQ085875	71726031	True	DQ085875	Eukaryote
HIV-1 isolate BREPM16704 from Brazil, complete genome	8979	linear	DQ085876	71726041	True	DQ085876	Eukaryote
Bovine viral diarrhea virus 1 strain Singer_Arg, complete genome	12230	linear	DQ088995	145309047	True	DQ088995	Eukaryote
Hepatitis B virus isolate HK1896, complete genome	3147	circular	DQ089794	70610082	True	DQ089794	Eukaryote
Columbid circovirus isolate zj2, complete genome	2039	circular	DQ090944	74136914	True	DQ090944	Eukaryote
Columbid circovirus isolate zj1, complete genome	2039	circular	DQ090945	74136919	True	DQ090945	Eukaryote
HIV-1 isolate 04ZASK083B2 from South Africa, complete genome	9050	linear	DQ093585	68521934	True	DQ093585	Eukaryote
HIV-1 isolate 04ZASK128B1 from South Africa, complete genome	9067	linear	DQ093586	68521943	True	DQ093586	Eukaryote
HIV-1 isolate 04ZASK178B1 from South Africa, complete genome	9136	linear	DQ093587	68521953	True	DQ093587	Eukaryote
HIV-1 isolate 04ZAPS214B1 from South Africa, complete genome	9010	linear	DQ093588	68521963	True	DQ093588	Eukaryote
HIV-1 isolate 03ZASK232B1 from South Africa, complete genome	9037	linear	DQ093589	68521973	True	DQ093589	Eukaryote
HIV-1 isolate 04ZASK148B1 from South Africa, complete genome	9074	linear	DQ093590	68521983	True	DQ093590	Eukaryote
HIV-1 isolate 03ZAPS077B1 from South Africa, complete genome	9143	linear	DQ093591	68521993	True	DQ093591	Eukaryote
HIV-1 isolate 03ZAPS079B1 from South Africa, complete genome	9019	linear	DQ093592	68522003	True	DQ093592	Eukaryote
HIV-1 isolate 03ZASK072B1 from South Africa, complete genome	9123	linear	DQ093593	68522013	True	DQ093593	Eukaryote
HIV-1 isolate 04ZASK132B1 from South Africa, complete genome	8986	linear	DQ093594	68522023	True	DQ093594	Eukaryote
HIV-1 isolate 04ZASK170B1 from South Africa, complete genome	9117	linear	DQ093595	68522033	True	DQ093595	Eukaryote
HIV-1 isolate 03ZASK212B1 from South Africa, complete genome	9051	linear	DQ093596	68522043	True	DQ093596	Eukaryote
HIV-1 isolate 03ZASK223B1 from South Africa, complete genome	9108	linear	DQ093597	68522053	True	DQ093597	Eukaryote
HIV-1 isolate 04ZAPS202B1 from South Africa, complete genome	9080	linear	DQ093598	68522063	True	DQ093598	Eukaryote
HIV-1 isolate 04ZAPS205B1 from South Africa, complete genome	9073	linear	DQ093599	68522073	True	DQ093599	Eukaryote
HIV-1 isolate 04ZAPS216B1 from South Africa, complete genome	9067	linear	DQ093600	68522083	True	DQ093600	Eukaryote
HIV-1 isolate 03ZASK211B1 from South Africa, complete genome	9059	linear	DQ093601	68522093	True	DQ093601	Eukaryote
HIV-1 isolate 04ZAPS190B1 from South Africa, complete genome	9087	linear	DQ093602	68522103	True	DQ093602	Eukaryote
HIV-1 isolate 04ZAPS208B1 from South Africa, complete genome	8802	linear	DQ093603	68522113	True	DQ093603	Eukaryote
HIV-1 isolate 04ZASK173B1 from South Africa, complete genome	9070	linear	DQ093604	68522123	True	DQ093604	Eukaryote
HIV-1 isolate 04ZASK234B1 from South Africa, complete genome	9050	linear	DQ093605	68522133	True	DQ093605	Eukaryote
HIV-1 isolate 04ZAPS204B1 from South Africa, complete genome	9043	linear	DQ093606	68522143	True	DQ093606	Eukaryote
HIV-1 isolate 03ZASK213B1 from South Africa, complete genome	9086	linear	DQ093607	68522152	True	DQ093607	Eukaryote
Human T-lymphotropic virus 3 strain 2026ND, complete genome	8917	linear	DQ093792	73537073	True	DQ093792	Eukaryote
Spring viraemia of carp virus isolate A1, complete genome	11100	linear	DQ097384	89280756	True	DQ097384	Eukaryote
Bovine papillomavirus type 8-EB, complete genome	7773	linear	DQ098917	89034263	True	DQ098917	Eukaryote
Human adenovirus B strain Guangzhou01, complete genome	35273	linear	DQ099432	93302091	True	DQ099432	Eukaryote
Taura syndrome virus isolate ZHZC3TSV, complete genome	10202	linear	DQ104696	68271206	True	DQ104696	Eukaryote
Human adenovirus B strain Guangzhou02, complete genome	35269	linear	DQ105654	93308305	True	DQ105654	Eukaryote
Cercopithecine herpesvirus 8 isolate CMV 180.92, complete genome	215678	linear	DQ120516	73695621	True	DQ120516	Eukaryote
Vaccinia virus strain Lister clone VACV107, complete genome	189421	linear	DQ121394	119352440	True	DQ121394	Eukaryote
Beet mild yellowing virus isolate IPP, complete genome	5723	linear	DQ132996	71983065	True	DQ132996	Eukaryote
HIV-1 isolate 03ZASK010B2 from South Africa, complete genome	9048	linear	DQ164104	73913753	True	DQ164104	Eukaryote
HIV-1 isolate 04ZASK137B1 from South Africa, complete genome	9145	linear	DQ164105	73913763	True	DQ164105	Eukaryote
HIV-1 isolate 03ZASK103B1 from South Africa, complete genome	9092	linear	DQ164106	73913773	True	DQ164106	Eukaryote
HIV-1 isolate 04ZAPS160B1 from South Africa, complete genome	9044	linear	DQ164107	73913783	True	DQ164107	Eukaryote
HIV-1 isolate 03ZASK226B1 from South Africa, complete genome	8985	linear	DQ164108	73913793	True	DQ164108	Eukaryote
HIV-1 isolate 04ZAPS193B1 from South Africa, complete genome	9048	linear	DQ164109	73913803	True	DQ164109	Eukaryote
HIV-1 isolate 04ZAPS199B1 from South Africa, complete genome	9050	linear	DQ164110	73913812	True	DQ164110	Eukaryote
HIV-1 isolate 04ZAPS201B1 from South Africa, complete genome	9008	linear	DQ164111	73913822	True	DQ164111	Eukaryote
HIV-1 isolate 04ZAPS211B1 from South Africa, complete genome	9030	linear	DQ164112	73913832	True	DQ164112	Eukaryote
HIV-1 isolate 03ZASK062B1 from South Africa, complete genome	9033	linear	DQ164113	73913842	True	DQ164113	Eukaryote
HIV-1 isolate 04ZASK147B1 from South Africa, complete genome	9006	linear	DQ164114	73913852	True	DQ164114	Eukaryote
HIV-1 isolate 04ZAPS161B1 from South Africa, complete genome	9101	linear	DQ164115	73913862	True	DQ164115	Eukaryote
HIV-1 isolate 04ZAPS170B1 from South Africa, complete genome	9035	linear	DQ164116	73913872	True	DQ164116	Eukaryote
HIV-1 isolate 04ZAPS189B1 from South Africa, complete genome	9065	linear	DQ164117	73913882	True	DQ164117	Eukaryote
HIV-1 isolate 04ZAPS195B1 from South Africa, complete genome	9032	linear	DQ164118	73913891	True	DQ164118	Eukaryote
HIV-1 isolate 04ZAPS217B1 from South Africa, complete genome	9068	linear	DQ164119	73913901	True	DQ164119	Eukaryote
HIV-1 isolate 04ZAPS284B1 from South Africa, complete genome	8689	linear	DQ164120	73913911	True	DQ164120	Eukaryote
HIV-1 isolate 04ZAPS168B1 from South Africa, complete genome	9037	linear	DQ164121	73913920	True	DQ164121	Eukaryote
HIV-1 isolate 04ZAPS188B1 from South Africa, complete genome	9083	linear	DQ164122	73913930	True	DQ164122	Eukaryote
HIV-1 isolate 03ZASK008B2 from South Africa, complete genome	9075	linear	DQ164123	73913940	True	DQ164123	Eukaryote
HIV-1 isolate 03ZASK086B1 from South Africa, complete genome	9034	linear	DQ164124	73913950	True	DQ164124	Eukaryote
HIV-1 isolate 04ZAPS187B1 from South Africa, complete genome	9075	linear	DQ164125	73913957	True	DQ164125	Eukaryote
HIV-1 isolate 04ZAPS206B1 from South Africa, complete genome	9021	linear	DQ164126	73913964	True	DQ164126	Eukaryote
HIV-1 isolate 04ZASK167B1 from South Africa, complete genome	9078	linear	DQ164127	73913974	True	DQ164127	Eukaryote
HIV-1 isolate 03ZASK048B2 from South Africa, complete genome	9053	linear	DQ164128	73913984	True	DQ164128	Eukaryote
HIV-1 isolate 04ZASK175B1 from South Africa, complete genome	9054	linear	DQ164129	73913992	True	DQ164129	Eukaryote
West Nile virus strain Madagascar-AnMg798, complete genome	10866	linear	DQ176636	114204695	True	DQ176636	Eukaryote
Uncia uncia papillomavirus type 1, complete genome	8078	circular	DQ180494	77157775	True	DQ180494	Eukaryote
Citrus sudden death-associated virus strain P15, complete genome	6806	linear	DQ185573	76577724	True	DQ185573	Eukaryote
Feline immunodeficiency virus isolate PLV-1695, complete genome	9092	linear	DQ192583	78172415	True	DQ192583	Eukaryote
Minute virus of mice strain m, complete genome	4760	linear	DQ196317	77702968	True	DQ196317	Eukaryote
Ovine herpesvirus 2, complete genome	131621	linear	DQ198083	78127836	True	DQ198083	Eukaryote
Transmissible gastroenteritis virus strain TS, complete genome	28548	linear	DQ201447	85680429	True	DQ201447	Eukaryote
Taura syndrome virus from Venezuela, complete genome	10095	linear	DQ212790	78057525	True	DQ212790	Eukaryote
Porcine respiratory and reproductive syndrome virus strain VR-2332 clone pVR-V7, complete genome	15397	linear	DQ217415	78190884	True	DQ217415	Eukaryote
Youcai mosaic virus isolate Impatiens, complete genome	6302	linear	DQ223770	81159055	True	DQ223770	Eukaryote
Cucumber leaf spot virus, complete genome	4433	linear	DQ227315	88770377	True	DQ227315	Eukaryote
Lactococcus phage 712, complete genome	30510	circular	DQ227763	82471122	True	DQ227763	Eukaryote
Lactococcus lactis phage jj50, complete genome	27453	circular	DQ227764	82471178	True	DQ227764	Eukaryote
HIV-1 isolate HK001 from Hong Kong, complete genome	9056	linear	DQ234790	78100199	True	DQ234790	Eukaryote
Eastern equine encephalitis virus strain PE-3.0815, complete genome	11604	linear	DQ241303	78499738	True	DQ241303	Eukaryote
Human echovirus 30 strain Echo30/Zhejiang/17/03/CSF, complete genome	7428	linear	DQ246620	78499754	True	DQ246620	Eukaryote
Foot-and-mouth disease virus - type O isolate lz, complete genome	8104	linear	DQ248888	81248484	True	DQ248888	Eukaryote
West Nile virus strain 804994, complete genome	11014	linear	DQ256376	83699610	True	DQ256376	Eukaryote
Equine rhinitis A virus strain T3, complete genome	7778	linear	DQ268580	82468888	True	DQ268580	Eukaryote
Equine rhinitis A virus strain Plowright, complete genome	7442	linear	DQ272127	82468890	True	DQ272127	Eukaryote
Equine rhinitis A virus strain T10, complete genome	7442	linear	DQ272577	82468894	True	DQ272577	Eukaryote
Citrus tristeza virus from Mexico, complete genome	19300	linear	DQ272579	81176326	True	DQ272579	Eukaryote
Hepatitis C virus subtype 6k isolate KM45, complete genome	9440	linear	DQ278891	82617873	True	DQ278891	Eukaryote
Hepatitis C virus isolate GZ52557, complete genome	9448	linear	DQ278892	87294804	True	DQ278892	Eukaryote
Hepatitis C virus subtype 6k isolate KM41, complete genome	9430	linear	DQ278893	82617875	True	DQ278893	Eukaryote
Swine hepatitis E virus isolate swDQ, complete genome	7234	linear	DQ279091	133755327	True	DQ279091	Eukaryote
Rosy apple aphid virus, complete genome	9992	linear	DQ286292	82698021	True	DQ286292	Eukaryote
Feline coronavirus strain DF-2, complete genome	28632	linear	DQ286389	87242672	True	DQ286389	Eukaryote
Grapevine leafroll-associated virus 2, complete genome	16535	linear	DQ286725	270271209	True	DQ286725	Eukaryote
Avian infectious bronchitis virus isolate SAIBK, complete genome	27534	linear	DQ288927	82548055	True	DQ288927	Eukaryote
HIV-1 isolate 04LSK7 from South Korea, complete genome	9137	linear	DQ295192	83026775	True	DQ295192	Eukaryote
HIV-1 isolate 04KMH5 from South Korea, complete genome	9468	linear	DQ295193	83026784	True	DQ295193	Eukaryote
HIV-1 isolate 04WK7-HIV-1 wk from South Korea, complete genome	9380	linear	DQ295194	83026794	True	DQ295194	Eukaryote
HIV-1 isolate 04KJin8-1955 from South Korea, complete genome	9402	linear	DQ295195	196475191	True	DQ295195	Eukaryote
Hepatitis B virus isolate LT3.12AM clone 5, complete genome	3226	circular	DQ298165	83314102	True	DQ298165	Eukaryote
Hepatitis B virus isolate LT4 clone 5, complete genome	3187	circular	DQ304551	84040023	True	DQ304551	Eukaryote
HIV-2 isolate CRIK 147 from India, complete genome	9851	linear	DQ307022	83656821	True	DQ307022	Eukaryote
HIV-1 isolate 01AETH04BKD from Thailand, complete genome	9865	linear	DQ314731	84310424	True	DQ314731	Eukaryote
HIV-1 isolate 01AETH04BKM from Thailand, complete genome	9922	linear	DQ314732	84310434	True	DQ314732	Eukaryote
Hepatitis C virus subtype 6e isolate GX004, complete genome	9468	linear	DQ314805	83699530	True	DQ314805	Eukaryote
Hepatitis C virus subtype 6g isolate HK6554, complete genome	9462	linear	DQ314806	83699532	True	DQ314806	Eukaryote
Human parechovirus 4 isolate K251176-02, complete genome	7366	linear	DQ315670	83702490	True	DQ315670	Eukaryote
Hepatitis B virus isolate EI0386, complete genome	3197	circular	DQ315785	87295404	True	DQ315785	Eukaryote
Wets NIle virus strain ArB3573/82, complete genome	11048	linear	DQ318020	84028434	True	DQ318020	Eukaryote
Adeno-associated virus-Go.1, complete genome	4636	linear	DQ335246	108756766	True	DQ335246	Eukaryote
Bovine parvovirus-1 strain Abinanti, complete genome	5515	linear	DQ335247	85070099	True	DQ335247	Eukaryote
Melon necrotic spot virus isolate MNSV-Al, complete genome	4268	linear	DQ339157	84872941	True	DQ339157	Eukaryote
Human enterovirus 71 isolate 03-KOR-00, complete genome	7409	linear	DQ341356	85067578	True	DQ341356	Eukaryote
Human astrovirus 4 isolate Guangzhou from China, complete genome	6721	linear	DQ344027	84627320	True	DQ344027	Eukaryote
Human papillomavirus type 13, complete genome	7880	circular	DQ344807	85827580	True	DQ344807	Eukaryote
HIV-1 isolate 03ZAPS089MB1 from South Africa, complete genome	9050	linear	DQ351216	85700463	True	DQ351216	Eukaryote
HIV-1 isolate 04ZASK171B1 from South Africa, complete genome	9111	linear	DQ351217	85700473	True	DQ351217	Eukaryote
HIV-1 isolate 02ZAPS014MB1 from South Africa, complete genome	9066	linear	DQ351218	85700483	True	DQ351218	Eukaryote
HIV-1 isolate 03ZAPS081MB1 from South Africa, complete genome	9070	linear	DQ351219	85700493	True	DQ351219	Eukaryote
HIV-1 isolate 02ZAPS006MB1 from South Africa, complete genome	9012	linear	DQ351220	85700503	True	DQ351220	Eukaryote
HIV-1 isolate 04ZAPS165MB1 from South Africa, complete genome	9046	linear	DQ351221	85700513	True	DQ351221	Eukaryote
HIV-1 isolate 02ZAPS013MB1 from South Africa, complete genome	9022	linear	DQ351222	85700523	True	DQ351222	Eukaryote
HIV-1 isolate 03ZAPS027MB1 from South Africa, complete genome	9011	linear	DQ351223	85700533	True	DQ351223	Eukaryote
HIV-1 isolate 03ZAPS017MB1 from South Africa, complete genome	9104	linear	DQ351224	85700543	True	DQ351224	Eukaryote
HIV-1 isolate 03ZAPS023MB1 from South Africa, complete genome	9116	linear	DQ351225	85700553	True	DQ351225	Eukaryote
HIV-1 isolate 03ZAPS025MB1 from South Africa, complete genome	9081	linear	DQ351226	85700563	True	DQ351226	Eukaryote
HIV-1 isolate 03ZAPS043MB1 from South Africa, complete genome	9003	linear	DQ351227	85700573	True	DQ351227	Eukaryote
HIV-1 isolate 03ZAPS074MB2 from South Africa, complete genome	9081	linear	DQ351228	85700583	True	DQ351228	Eukaryote
HIV-1 isolate 03ZAPS083MB1 from South Africa, complete genome	9037	linear	DQ351229	85700593	True	DQ351229	Eukaryote
HIV-1 isolate 03ZAPS097MB1 from South Africa, complete genome	9111	linear	DQ351230	85700603	True	DQ351230	Eukaryote
HIV-1 isolate 03ZAPS136MB1 from South Africa, complete genome	9056	linear	DQ351231	85700613	True	DQ351231	Eukaryote
HIV-1 isolate 04ZAPS157MB1 from South Africa, complete genome	9036	linear	DQ351232	85700623	True	DQ351232	Eukaryote
HIV-1 isolate 03ZASK016MB2 from South Africa, complete genome	9135	linear	DQ351233	85700633	True	DQ351233	Eukaryote
HIV-1 isolate 03ZASK233B1 from South Africa, complete genome	9037	linear	DQ351234	85700643	True	DQ351234	Eukaryote
HIV-1 isolate 02ZAPS005MB1 from South Africa, complete genome	9043	linear	DQ351235	85700652	True	DQ351235	Eukaryote
HIV-1 isolate 03ZAPS085MB1 from South Africa, complete genome	8179	linear	DQ351236	85700662	True	DQ351236	Eukaryote
HIV-1 isolate 03ZASK113B1 from South Africa, complete genome	9041	linear	DQ351237	85700672	True	DQ351237	Eukaryote
HIV-1 isolate 03ZAPS119MB1 from South Africa, complete genome	8626	linear	DQ351238	85700682	True	DQ351238	Eukaryote
Human coxsackievirus A20 serotype CAV20a, complete genome	7444	circular	DQ358078	85816357	True	DQ358078	Eukaryote
HIV-1 isolate 01BR042 from Brazil, complete genome	8941	linear	DQ358799	86277517	True	DQ358799	Eukaryote
HIV-1 isolate 01BR047 from Brazil, complete genome	8954	linear	DQ358800	86277527	True	DQ358800	Eukaryote
HIV-1 isolate 01BR087 from Brazil, complete genome	9006	linear	DQ358801	86277537	True	DQ358801	Eukaryote
HIV-1 isolate 01BR125 from Brazil, complete genome	8968	linear	DQ358802	86277546	True	DQ358802	Eukaryote
HIV-1 isolate 01BR226 from Brazil, complete genome	9013	linear	DQ358803	86277556	True	DQ358803	Eukaryote
HIV-1 isolate 01BR323 from Brazil, complete genome	9048	linear	DQ358804	86277566	True	DQ358804	Eukaryote
HIV-1 isolate 02BR002 from Brazil, complete genome	8760	linear	DQ358805	86277576	True	DQ358805	Eukaryote
HIV-1 isolate 02BR005 from Brazil, complete genome	8974	linear	DQ358806	86277586	True	DQ358806	Eukaryote
HIV-1 isolate 02BR006 from Brazil, complete genome	9437	linear	DQ358807	86277596	True	DQ358807	Eukaryote
HIV-1 isolate 02BR008 from Brazil, complete genome	8956	linear	DQ358808	86277606	True	DQ358808	Eukaryote
HIV-1 isolate 02BR011 from Brazil, complete genome	9419	linear	DQ358809	86277616	True	DQ358809	Eukaryote
HIV-1 isolate 02BR013 from Brazil, complete genome	9008	linear	DQ358810	86277626	True	DQ358810	Eukaryote
HIV-1 isolate 02BR033 from Brazil, complete genome	8875	linear	DQ358811	86277636	True	DQ358811	Eukaryote
HIV-1 isolate 02BR034 from Brazil, complete genome	9091	linear	DQ358812	86277646	True	DQ358812	Eukaryote
Avian leukosis virus strain MQNCSU, complete genome	7704	linear	DQ365814	86371630	True	DQ365814	Eukaryote
HIV-1 isolate 05MYKL007.1 from Malaysia, complete genome	9081	linear	DQ366659	86371837	True	DQ366659	Eukaryote
HIV-1 isolate 05MYKL015.2 from Malaysia, complete genome	9062	linear	DQ366660	86371846	True	DQ366660	Eukaryote
HIV-1 isolate 05MYKL031.1 from Malaysia, complete genome	9129	linear	DQ366661	86371856	True	DQ366661	Eukaryote
HIV-1 isolate 04MYKL016.1 from Malaysia, complete genome	8899	linear	DQ366663	86371874	True	DQ366663	Eukaryote
HIV-1 isolate 03MYKL018.1 from Malaysia, complete genome	8925	linear	DQ366664	86371884	True	DQ366664	Eukaryote
HIV-1 isolate 04MYKL019.1 from Malaysia, complete genome	8849	linear	DQ366665	86371894	True	DQ366665	Eukaryote
HIV-1 isolate 05MYKL043.1 from Malaysia, complete genome	9084	linear	DQ366666	86371904	True	DQ366666	Eukaryote
HIV-1 isolate 03ZAPS124MB1 from South Africa, complete genome	9051	linear	DQ369976	86753451	True	DQ369976	Eukaryote
HIV-1 isolate 03ZAPS042MB1 from South Africa, complete genome	9015	linear	DQ369977	86753461	True	DQ369977	Eukaryote
HIV-1 isolate 03ZAPS021MB1 from South Africa, complete genome	9027	linear	DQ369978	86753471	True	DQ369978	Eukaryote
HIV-1 isolate 03ZAPS034MB1 from South Africa, complete genome	9052	linear	DQ369979	86753481	True	DQ369979	Eukaryote
HIV-1 isolate 03ZAPS050MB1 from South Africa, complete genome	9067	linear	DQ369980	86753491	True	DQ369980	Eukaryote
HIV-1 isolate 03ZAPS140MB1 from South Africa, complete genome	9100	linear	DQ369981	86753501	True	DQ369981	Eukaryote
HIV-1 isolate 05ZASK245B1 from South Africa, complete genome	9079	linear	DQ369982	86753511	True	DQ369982	Eukaryote
HIV-1 isolate 05ZASK246B1 from South Africa, complete genome	9092	linear	DQ369983	86753521	True	DQ369983	Eukaryote
HIV-1 isolate 03ZAPS046MB1 from South Africa, complete genome	9101	linear	DQ369984	86753531	True	DQ369984	Eukaryote
HIV-1 isolate 03ZAPS026MB1 from South Africa, complete genome	9108	linear	DQ369985	86753541	True	DQ369985	Eukaryote
HIV-1 isolate 03ZAPS049MB1 from South Africa, complete genome	9054	linear	DQ369986	86753551	True	DQ369986	Eukaryote
HIV-1 isolate 03ZAPS052MB1 from South Africa, complete genome	9053	linear	DQ369987	86753561	True	DQ369987	Eukaryote
HIV-1 isolate 03ZAPS054MB2 from South Africa, complete genome	9052	linear	DQ369988	86753571	True	DQ369988	Eukaryote
HIV-1 isolate 03ZAPS057MB2 from South Africa, complete genome	9034	linear	DQ369989	86753581	True	DQ369989	Eukaryote
HIV-1 isolate 03ZAPS104MB1 from South Africa, complete genome	9058	linear	DQ369990	86753591	True	DQ369990	Eukaryote
HIV-1 isolate 05ZASK240B1 from South Africa, complete genome	9020	linear	DQ369991	86753601	True	DQ369991	Eukaryote
HIV-1 isolate 05ZASK244B1 from South Africa, complete genome	9006	linear	DQ369992	86753611	True	DQ369992	Eukaryote
HIV-1 isolate 04ZASK191B1 from South Africa, complete genome	9067	linear	DQ369993	86753621	True	DQ369993	Eukaryote
HIV-1 isolate 05ZASK247B1 from South Africa, complete genome	9052	linear	DQ369994	86753631	True	DQ369994	Eukaryote
HIV-1 isolate 02ZAPS015MB1 from South Africa, complete genome	9028	linear	DQ369995	86753641	True	DQ369995	Eukaryote
HIV-1 isolate 03ZAPS030MB1 from South Africa, complete genome	9086	linear	DQ369996	86753651	True	DQ369996	Eukaryote
HIV-1 isolate 04ZAPS197MB1 from South Africa, complete genome	9010	linear	DQ369997	86753661	True	DQ369997	Eukaryote
HIV-1 isolate 04ZASK172B1 from South Africa, complete genome	8821	linear	DQ369998	86753671	True	DQ369998	Eukaryote
Simian immunodeficiency virus isolate SIVcpzMB66, complete genome	9281	linear	DQ373063	87083810	True	DQ373063	Eukaryote
Simian immunodeficiency virus isolate SIVcpzLB7, complete genome	9170	linear	DQ373064	87083820	True	DQ373064	Eukaryote
Papaya ringspot virus isolate PRSV-W-C, complete genome	10326	linear	DQ374152	87130663	True	DQ374152	Eukaryote
Papaya ringspot virus isolate PRSV-W-1, complete genome	10332	linear	DQ374153	87130665	True	DQ374153	Eukaryote
Vaccinia virus strain 3737, complete genome	199377	linear	DQ377945	88900616	True	DQ377945	Eukaryote
Rubella virus strain C4 RUS67, complete genome	9762	linear	DQ388279	89213809	True	DQ388279	Eukaryote
Hibiscus chlorotic ringspot virus isolate TW, complete genome	3910	linear	DQ392986	88697130	True	DQ392986	Eukaryote
Human adenovirus type 49, complete genome	35215	linear	DQ393829	88810171	True	DQ393829	Eukaryote
HIV-1 isolate 03ZAPS048MB1 from South Africa, complete genome	9068	linear	DQ396364	93210624	True	DQ396364	Eukaryote
HIV-1 isolate 03ZAPS113MB2 from South Africa, complete genome	9081	linear	DQ396365	93210634	True	DQ396365	Eukaryote
HIV-1 isolate 04ZASK052MB2 from South Africa, complete genome	9039	linear	DQ396366	93210644	True	DQ396366	Eukaryote
HIV-1 isolate 03ZAPS024MB1 from South Africa, complete genome	9050	linear	DQ396367	93210654	True	DQ396367	Eukaryote
HIV-1 isolate 03ZAPS118MB1 from South Africa, complete genome	9071	linear	DQ396368	93210664	True	DQ396368	Eukaryote
HIV-1 isolate 03ZAPS123MB1 from South Africa, complete genome	9027	linear	DQ396369	93210674	True	DQ396369	Eukaryote
HIV-1 isolate 03ZAPS122MB1 from South Africa, complete genome	8976	linear	DQ396370	93210684	True	DQ396370	Eukaryote
HIV-1 isolate 03ZAPS155MB1 from South Africa, complete genome	9008	linear	DQ396371	93210694	True	DQ396371	Eukaryote
HIV-1 isolate 05ZASK243B1 from South Africa, complete genome	9077	linear	DQ396372	93210704	True	DQ396372	Eukaryote
HIV-1 isolate 03ZAPS055MB1 from South Africa, complete genome	9064	linear	DQ396373	93210714	True	DQ396373	Eukaryote
HIV-1 isolate 03ZAPS056MB1 from South Africa, complete genome	9053	linear	DQ396374	93210724	True	DQ396374	Eukaryote
HIV-1 isolate 03ZAPS066MB2 from South Africa, complete genome	9105	linear	DQ396375	93210734	True	DQ396375	Eukaryote
HIV-1 isolate 03ZAPS071MB1 from South Africa, complete genome	8991	linear	DQ396376	93210744	True	DQ396376	Eukaryote
HIV-1 isolate 03ZAPS094MB1 from South Africa, complete genome	9058	linear	DQ396377	93210754	True	DQ396377	Eukaryote
HIV-1 isolate 03ZAPS108MB1 from South Africa, complete genome	9031	linear	DQ396378	93210764	True	DQ396378	Eukaryote
HIV-1 isolate 03ZAPS111MB2 from South Africa, complete genome	6859	linear	DQ396379	93210774	True	DQ396379	Eukaryote
HIV-1 isolate 03ZAPS131MB1 from South Africa, complete genome	9041	linear	DQ396380	93210782	True	DQ396380	Eukaryote
HIV-1 isolate 04ZASK169B1 from South Africa, complete genome	9070	linear	DQ396381	93210792	True	DQ396381	Eukaryote
HIV-1 isolate 04ZASK192B1 from South Africa, complete genome	9068	linear	DQ396382	93210802	True	DQ396382	Eukaryote
HIV-1 isolate 04ZASK200B1 from South Africa, complete genome	9006	linear	DQ396383	93210812	True	DQ396383	Eukaryote
HIV-1 isolate 03ZAPS044MB1 from South Africa, complete genome	9007	linear	DQ396384	93210822	True	DQ396384	Eukaryote
HIV-1 isolate 03ZAPS051MB1 from South Africa, complete genome	9012	linear	DQ396385	93210832	True	DQ396385	Eukaryote
HIV-1 isolate 03ZAPS112MB2 from South Africa, complete genome	9100	linear	DQ396386	93210841	True	DQ396386	Eukaryote
HIV-1 isolate 04ZASK165B1 from South Africa, complete genome	9086	linear	DQ396387	93210851	True	DQ396387	Eukaryote
HIV-1 isolate 03ZAPS063MB1 from South Africa, complete genome	9033	linear	DQ396388	93210861	True	DQ396388	Eukaryote
HIV-1 isolate 03ZAPS067MB2 from South Africa, complete genome	9057	linear	DQ396389	93210871	True	DQ396389	Eukaryote
HIV-1 isolate 03ZAPS125MB1 from South Africa, complete genome	9047	linear	DQ396390	93210881	True	DQ396390	Eukaryote
HIV-1 isolate 03ZAPS143MB1 from South Africa, complete genome	9075	linear	DQ396391	93210891	True	DQ396391	Eukaryote
HIV-1 isolate 03ZAPS151MB1 from South Africa, complete genome	9063	linear	DQ396392	93210901	True	DQ396392	Eukaryote
HIV-1 isolate 04ZAPS169MB1 from South Africa, complete genome	9044	linear	DQ396393	93210911	True	DQ396393	Eukaryote
HIV-1 isolate 04ZAPS177MB1 from South Africa, complete genome	9055	linear	DQ396394	93210921	True	DQ396394	Eukaryote
HIV-1 isolate 03ZASK104B1 from South Africa, complete genome	9047	linear	DQ396395	93210931	True	DQ396395	Eukaryote
HIV-1 isolate 04ZASK193B1 from South Africa, complete genome	9083	linear	DQ396396	93210941	True	DQ396396	Eukaryote
HIV-1 isolate 04ZASK201B1 from South Africa, complete genome	9050	linear	DQ396397	93210951	True	DQ396397	Eukaryote
HIV-1 isolate 03ZAPS045MB2 from South Africa, complete genome	9031	linear	DQ396398	93210961	True	DQ396398	Eukaryote
HIV-1 isolate 03ZAPS152MB1 from South Africa, complete genome	9101	linear	DQ396399	93210971	True	DQ396399	Eukaryote
HIV-1 isolate 04ZASK162B1 from South Africa, complete genome	9109	linear	DQ396400	93210981	True	DQ396400	Eukaryote
Hepatitis B virus isolate G1, complete genome	3191	circular	DQ399006	89112777	True	DQ399006	Eukaryote
HIV-1 isolate 04RU001 from Russia, complete genome	9224	linear	DQ400856	89116505	True	DQ400856	Eukaryote
Theiler's encephalomyelitis virus, complete genome	8100	linear	DQ401688	89280778	True	DQ401688	Eukaryote
Foot-and-mouth disease virus - type C isolate C-S8p260d999, complete genome	7116	linear	DQ409184	89280862	True	DQ409184	Eukaryote
Foot-and-mouth disease virus - type C isolate C-S8p460d417, complete genome	7698	linear	DQ409189	89280872	True	DQ409189	Eukaryote
Foot-and-mouth disease virus - type C isolate C-S8p460d951, complete genome	7164	linear	DQ409190	89280874	True	DQ409190	Eukaryote
Human coronavirus HKU1 strain N19 genotype A, complete genome	29860	linear	DQ415896	89515406	True	DQ415896	Eukaryote
Human coronavirus HKU1 strain N22 genotype C, complete genome	29905	linear	DQ415899	89515433	True	DQ415899	Eukaryote
Human coronavirus HKU1 strain N24 genotype A, complete genome	30097	linear	DQ415901	89515451	True	DQ415901	Eukaryote
Human coronavirus HKU1 strain N3 genotype A, complete genome	29920	linear	DQ415903	89515469	True	DQ415903	Eukaryote
Human coronavirus HKU1 strain N11 genotype A, complete genome	29947	linear	DQ415908	89515514	True	DQ415908	Eukaryote
Human coronavirus HKU1 strain N14 genotype A, complete genome	29797	linear	DQ415910	89515532	True	DQ415910	Eukaryote
Human coronavirus HKU1 strain N15 genotype B, complete genome	29902	linear	DQ415911	89515541	True	DQ415911	Eukaryote
Human coronavirus HKU1 strain N16 genotype C, complete genome	29845	linear	DQ415912	89515550	True	DQ415912	Eukaryote
Human coronavirus HKU1 strain N17 genotype C, complete genome	29785	linear	DQ415913	89515559	True	DQ415913	Eukaryote
Feline calicivirus strain FCV/DD/2006/GE, complete genome	7681	linear	DQ424892	90019597	True	DQ424892	Eukaryote
Plum pox virus isolate El Amar, complete genome	9791	linear	DQ431465	90102165	True	DQ431465	Eukaryote
Variola virus strain Bangladesh 1975 v75-550 Banu, complete genome	185976	linear	DQ437581	109724243	True	DQ437581	Eukaryote
Variola virus strain China Horn 1948, complete genome	186668	linear	DQ437582	109724445	True	DQ437582	Eukaryote
Variola virus strain Congo 1970, complete genome	186553	linear	DQ437583	109724650	True	DQ437583	Eukaryote
Variola virus strain India 1964 7124 Vellore, complete genome	186677	linear	DQ437585	109725056	True	DQ437585	Eukaryote
Variola virus strain Nepal 1973, complete genome	185654	linear	DQ437588	109725669	True	DQ437588	Eukaryote
Variola virus strain Somalia 1977, complete genome	186231	linear	DQ437590	109726076	True	DQ437590	Eukaryote
Variola virus strain Sumatra 1970 V70-222, complete genome	185449	linear	DQ437591	109726279	True	DQ437591	Eukaryote
Cowpox virus strain Germany 91-3, complete genome	228250	linear	DQ437593	90660233	True	DQ437593	Eukaryote
Vaccinia virus strain DUKE, complete genome	199960	linear	DQ439815	90819652	True	DQ439815	Eukaryote
Variola virus strain Benin, Dahomey 1968 (v68-59), complete genome	187070	linear	DQ441416	94483641	True	DQ441416	Eukaryote
Variola virus strain Botswana 1973 (v73-225), complete genome	185871	linear	DQ441418	94484050	True	DQ441418	Eukaryote
Variola virus strain Ethiopia 1972 (Eth17 R14-1X-72 Addis), complete genome	186648	linear	DQ441425	94485457	True	DQ441425	Eukaryote
Variola virus strain Japan 1951 (Stillwell, Masterseed), complete genome	186115	linear	DQ441431	94486673	True	DQ441431	Eukaryote
Variola virus strain Korea 1947 (Lee, Masterseed), complete genome	186383	linear	DQ441432	94486875	True	DQ441432	Eukaryote
Variola virus strain Niger 1969 (001, importation from Nigeria), complete genome	186942	linear	DQ441434	94487278	True	DQ441434	Eukaryote
Variola virus strain United Kingdom 1946 Harvey, complete genome	185771	linear	DQ441444	94489293	True	DQ441444	Eukaryote
Variola virus strain United Kingdom 1952 Butler, complete genome	188251	linear	DQ441447	94489896	True	DQ441447	Eukaryote
Transmissible gastroenteritis virus strain SC-Y, complete genome	28590	linear	DQ443743	90735256	True	DQ443743	Eukaryote
HIV-1 isolate 04ZASK152MB1 from South Africa, complete genome	9061	linear	DQ445631	90812131	True	DQ445631	Eukaryote
HIV-1 isolate 03ZAPS105MB2 from South Africa, complete genome	9137	linear	DQ445632	90812141	True	DQ445632	Eukaryote
HIV-1 isolate 03ZAPS032MB1 from South Africa, complete genome	9047	linear	DQ445633	90812151	True	DQ445633	Eukaryote
HIV-1 isolate 03ZAPS059MB2 from South Africa, complete genome	8834	linear	DQ445634	90812161	True	DQ445634	Eukaryote
HIV-1 isolate 03ZAPS116MB1 from South Africa, complete genome	9006	linear	DQ445635	90812171	True	DQ445635	Eukaryote
HIV-1 isolate 04ZAPS178MB1 from South Africa, complete genome	8215	linear	DQ445636	90812181	True	DQ445636	Eukaryote
HIV-1 isolate 04ZAPS198MB1 from South Africa, complete genome	9064	linear	DQ445637	90812191	True	DQ445637	Eukaryote
Human coronavirus NL63 isolate Amsterdam 496, complete genome	27535	linear	DQ445912	93004452	True	DQ445912	Eukaryote
Hepatitis E virus isolate swCH31, complete genome	7248	linear	DQ450072	91177877	True	DQ450072	Eukaryote
Human herpesvirus 3 isolate HHV3_M2DR, complete genome	124770	linear	DQ452050	90992797	True	DQ452050	Eukaryote
Norovirus Hu/MK04/2004/JP, complete genome	7536	linear	DQ456824	91694050	True	DQ456824	Eukaryote
Human herpesvirus 3 strain CA123, complete genome	124771	linear	DQ457052	91980297	True	DQ457052	Eukaryote
Penaeus merguiensis hepandensovirus strain Australia, complete genome	6299	linear	DQ458781	193885147	True	DQ458781	Eukaryote
Human T-lymphotropic virus 3 strain Pyl 43, complete genome	8553	linear	DQ462191	94429053	True	DQ462191	Eukaryote
Karshi virus strain LEIV-7192 Tur, complete genome	10758	linear	DQ462443	92090928	True	DQ462443	Eukaryote
Porcine respiratory and reproductive syndrome virus isolate LMY, complete genome	15435	linear	DQ473474	94450757	True	DQ473474	Eukaryote
Human rhinovirus 6, complete genome	7216	linear	DQ473486	95102487	True	DQ473486	Eukaryote
Human rhinovirus 48, complete genome	7214	linear	DQ473488	95102491	True	DQ473488	Eukaryote
Human rhinovirus 70, complete genome	7223	linear	DQ473489	95102493	True	DQ473489	Eukaryote
Human rhinovirus 4, complete genome	7212	linear	DQ473490	95102495	True	DQ473490	Eukaryote
Human rhinovirus 41, complete genome	7145	linear	DQ473491	95102497	True	DQ473491	Eukaryote
Human rhinovirus 73, complete genome	7140	linear	DQ473492	95102499	True	DQ473492	Eukaryote
Human rhinovirus 15, complete genome	7134	linear	DQ473493	95102501	True	DQ473493	Eukaryote
Human rhinovirus 74, complete genome	7120	linear	DQ473494	95102503	True	DQ473494	Eukaryote
Human rhinovirus 49, complete genome	7106	linear	DQ473496	95102507	True	DQ473496	Eukaryote
Human rhinovirus 23, complete genome	7025	linear	DQ473497	95102509	True	DQ473497	Eukaryote
Human rhinovirus 44, complete genome	7123	linear	DQ473499	95102513	True	DQ473499	Eukaryote
Human rhinovirus 59, complete genome	7135	linear	DQ473500	95102515	True	DQ473500	Eukaryote
Human rhinovirus 88, complete genome	7143	linear	DQ473504	95102523	True	DQ473504	Eukaryote
Human rhinovirus 46, complete genome	7149	linear	DQ473506	95102527	True	DQ473506	Eukaryote
Human rhinovirus 53, complete genome	7143	linear	DQ473507	95102529	True	DQ473507	Eukaryote
Human rhinovirus 28, complete genome	7148	linear	DQ473508	95102531	True	DQ473508	Eukaryote
Human rhinovirus A, complete genome	7129	linear	DQ473509	95102533	True	DQ473509	Eukaryote
Human rhinovirus 75, complete genome	7137	linear	DQ473510	95102535	True	DQ473510	Eukaryote
Human rhinovirus 55, complete genome	7036	linear	DQ473511	95102537	True	DQ473511	Eukaryote
Foot-and-mouth disease virus - type O, complete genome	8166	linear	DQ478937	93209508	True	DQ478937	Eukaryote
Human herpesvirus 3 strain 11, complete genome	125370	linear	DQ479955	94481944	True	DQ479955	Eukaryote
Human herpesvirus 3 strain 03-500, complete genome	125239	linear	DQ479957	94482092	True	DQ479957	Eukaryote
Human herpesvirus 3 strain 49, complete genome	125041	linear	DQ479959	94482240	True	DQ479959	Eukaryote
Human herpesvirus 3 strain 8, complete genome	125451	linear	DQ479960	94482314	True	DQ479960	Eukaryote
Human coxsackievirus B4 strain Tuscany, complete genome	7395	linear	DQ480420	94449174	True	DQ480420	Eukaryote
Hepatitis C virus subtype 6a strain 6a65, complete genome	9358	linear	DQ480518	93102503	True	DQ480518	Eukaryote
Hepatitis C virus subtype 6a strain 6a72, complete genome	9358	linear	DQ480522	93102511	True	DQ480522	Eukaryote
Hepatitis C virus subtype 6a strain 6a62, complete genome	9358	linear	DQ480523	93102513	True	DQ480523	Eukaryote
Hepatitis C virus subtype 6a strain 6a74, complete genome	9361	linear	DQ480524	93102515	True	DQ480524	Eukaryote
Hepatitis B virus isolate LT10, complete genome	3161	circular	DQ486023	94540545	True	DQ486023	Eukaryote
HIV-1 isolate WCD32P0793 from USA, complete genome	9344	linear	DQ487188	94959078	True	DQ487188	Eukaryote
HIV-1 isolate WCD32P1195 from USA, complete genome	9340	linear	DQ487189	94959088	True	DQ487189	Eukaryote
HIV-1 isolate WCM32P0793 from USA, complete genome	9291	linear	DQ487190	94959098	True	DQ487190	Eukaryote
Porcine reproductive and respiratory syndrome virus strain SD01-08, complete genome	15047	linear	DQ489311	99082872	True	DQ489311	Eukaryote
Spring viremia of carp virus isolate A2, complete genome	10990	linear	DQ491000	93280035	True	DQ491000	Eukaryote
Gallid herpesvirus 2 strain CVI988, complete genome	178311	circular	DQ530348	104303917	True	DQ530348	Eukaryote
Staphylococcus aureus phage phiNM1, complete genome	43128	linear	DQ530359	104641616	True	DQ530359	Eukaryote
Staphylococcus aureus phage phiNM2, complete genome	43145	linear	DQ530360	104641716	True	DQ530360	Eukaryote
Staphylococcus aureus phage phiNM4, complete genome	43189	linear	DQ530362	104641917	True	DQ530362	Eukaryote
Foot-and-mouth disease virus - type Asia 1 strain ZB/CHA/58(att), complete genome	8193	linear	DQ533483	484863346	True	DQ533483	Eukaryote
Human echovirus 30 isolate 14916net87, complete genome	7430	linear	DQ534205	106636122	True	DQ534205	Eukaryote
SARS coronavirus GDH-BJH01, complete genome	29746	linear	DQ640652	108597802	True	DQ640652	Eukaryote
Infectious bronchitis virus isolate TW2575/98, complete genome	27710	linear	DQ646405	194483186	True	DQ646405	Eukaryote
Turnip mosaic virus isolate CAR37, complete genome	9834	linear	DQ648592	109706892	True	DQ648592	Eukaryote
Bat coronavirus (BtCoV/273/2005), complete genome	29704	linear	DQ648856	109893923	True	DQ648856	Eukaryote
Bat coronavirus (BtCoV/279/2005), complete genome	29741	linear	DQ648857	109893933	True	DQ648857	Eukaryote
Turnip vein-clearing virus, complete genome	6179	linear	DQ658743	111075367	True	DQ658743	Eukaryote
Simian virus 40 isolate sv-imb, complete genome	5246	circular	DQ660375	109727191	True	DQ660375	Eukaryote
Bean common mosaic virus strain NL4 from Colombia, complete genome	10037	linear	DQ666332	110227028	True	DQ666332	Eukaryote
Human herpesvirus 3 strain NH29_3, complete genome	124811	linear	DQ674250	111184725	True	DQ674250	Eukaryote
Beet mosaic virus isolate Inner Mongolia, complete genome	9591	linear	DQ674263	110535232	True	DQ674263	Eukaryote
Beet mosaic virus isolate Xinjiang, complete genome	9591	linear	DQ674264	110535245	True	DQ674264	Eukaryote
Porcine parvovirus strain SR-1, complete genome	4875	linear	DQ675456	110617785	True	DQ675456	Eukaryote
HIV-1 isolate PS1038_Day0 from Australia, complete genome	8600	linear	DQ676870	112497780	True	DQ676870	Eukaryote
HIV-1 isolate PS1038_Day174 from Australia, complete genome	8603	linear	DQ676871	112497790	True	DQ676871	Eukaryote
HIV-1 isolate PS1044_Day177 from Australia, complete genome	8667	linear	DQ676873	112497810	True	DQ676873	Eukaryote
HIV-1 isolate PS2008_Day182 from Australia, complete genome	8654	linear	DQ676875	112497830	True	DQ676875	Eukaryote
HIV-1 isolate PS2008_Day377 from Australia, complete genome	8624	linear	DQ676876	112497840	True	DQ676876	Eukaryote
HIV-1 isolate PS2016_Day193 from Australia, complete genome	8630	linear	DQ676878	112497860	True	DQ676878	Eukaryote
HIV-1 isolate PS2016_Day380 from Australia, complete genome	8880	linear	DQ676879	112497870	True	DQ676879	Eukaryote
HIV-1 isolate PS2019_Day0 from Australia, complete genome	8639	linear	DQ676880	112497880	True	DQ676880	Eukaryote
HIV-1 isolate PS2019_Day367 from Australia, complete genome	8636	linear	DQ676882	112497900	True	DQ676882	Eukaryote
HIV-1 isolate PS3002_Day385 from Australia, complete genome	8651	linear	DQ676885	112497930	True	DQ676885	Eukaryote
HIV-1 isolate PS4048_Day143 from Australia, complete genome	8687	linear	DQ676887	112497950	True	DQ676887	Eukaryote
Grapevine virus A isolate GTR1-1, complete genome	7360	linear	DQ787959	109690134	True	DQ787959	Eukaryote
Hepatitis B virus clone S15, complete genome	3115	circular	DQ788726	111054769	True	DQ788726	Eukaryote
Hepatitis B virus clone L1, complete genome	3136	circular	DQ788729	111054789	True	DQ788729	Eukaryote
Hepatitis B virus splice variant AP12, complete genome	2043	linear	DQ788835	110665941	True	DQ788835	Eukaryote
Horsepox virus isolate MNR-76, complete genome	212633	linear	DQ792504	111184167	True	DQ792504	Eukaryote
Simian adenovirus 7, complete genome	31045	linear	DQ792570	110825913	True	DQ792570	Eukaryote
TGEV Miller M6, complete genome	28542	linear	DQ811785	110746792	True	DQ811785	Eukaryote
TGEV Miller M60, complete genome	27904	linear	DQ811786	331265414	True	DQ811786	Eukaryote
PRCV ISU-1, complete genome	27550	linear	DQ811787	110746812	True	DQ811787	Eukaryote
TGEV Purdue P115, complete genome	28571	linear	DQ811788	110746821	True	DQ811788	Eukaryote
TGEV virulent Purdue, complete genome	28544	linear	DQ811789	331265425	True	DQ811789	Eukaryote
Duck hepatitis virus DHV-HSS, complete genome	7691	linear	DQ812092	111218933	True	DQ812092	Eukaryote
Infectious bronchitis virus strain M41, complete genome	27476	linear	DQ834384	112949615	True	DQ834384	Eukaryote
Hepatitis C virus subtype 6i isolate C-0159, complete genome	9458	linear	DQ835762	113720389	True	DQ835762	Eukaryote
Hepatitis C virus subtype 6f isolate C-0046, complete genome	9454	linear	DQ835764	113720393	True	DQ835764	Eukaryote
Hepatitis C virus subtype 6m isolate B4/92, complete genome	9444	linear	DQ835767	113720399	True	DQ835767	Eukaryote
Hepatitis C virus subtype 6n isolate D86/93, complete genome	9447	linear	DQ835768	113720401	True	DQ835768	Eukaryote
Hepatitis C virus subtype 6j isolate Th553, complete genome	9454	linear	DQ835769	113720403	True	DQ835769	Eukaryote
Hepatitis C virus subtype 6i isolate Th602, complete genome	9447	linear	DQ835770	113720405	True	DQ835770	Eukaryote
HIV-1 isolate 05CSR3 from South Korea, complete genome	9549	linear	DQ837381	111119026	True	DQ837381	Eukaryote
Jaagsiekte sheep retrovirus, complete genome	7430	linear	DQ838494	114146046	True	DQ838494	Eukaryote
Human metapneumovirus strain BJ1816, complete genome	13271	linear	DQ843658	113472627	True	DQ843658	Eukaryote
HIV-1 isolate 04CM-173-9 from Cameroon, complete genome	9132	linear	DQ845386	113201796	True	DQ845386	Eukaryote
HIV-1 isolate 04CM-632-28 from Cameroon, complete genome	9137	linear	DQ845387	113201806	True	DQ845387	Eukaryote
HIV-1 isolate 02CM-A1394 from Cameroon, complete genome	9124	linear	DQ845388	113201816	True	DQ845388	Eukaryote
Tomato yellow leaf curl Sardinia virus-Israel, complete genome	2773	linear	DQ845787	112434013	True	DQ845787	Eukaryote
Feline coronavirus strain FCoV C1Je, complete genome	29277	linear	DQ848678	112253723	True	DQ848678	Eukaryote
Peace lily mosaic virus isolate Haiphong, complete genome	9882	linear	DQ851494	113367111	True	DQ851494	Eukaryote
Tomato leaf curl Bangalore virus - [India:Kerala II:2005], complete genome	2759	linear	DQ852623	238123362	True	DQ852623	Eukaryote
HIV-1 isolate 14186.1 from USA, complete genome	8644	linear	DQ853439	114801202	True	DQ853439	Eukaryote
HIV-1 isolate 14302.1 from USA, complete genome	9130	linear	DQ853450	114801309	True	DQ853450	Eukaryote
HIV-1 isolate 15390.1 from USA, complete genome	9096	linear	DQ853458	114801387	True	DQ853458	Eukaryote
HIV-1 isolate 15383.1 from USA, complete genome	9129	linear	DQ853461	114801417	True	DQ853461	Eukaryote
HIV-1 isolate 15381.1 from USA, complete genome	9143	linear	DQ853462	114801427	True	DQ853462	Eukaryote
HIV-1 isolate 15384.1 from USA, complete genome	9210	linear	DQ853463	114801437	True	DQ853463	Eukaryote
HIV-1 isolate 15385.1 from USA, complete genome	9185	linear	DQ853464	114801446	True	DQ853464	Eukaryote
HIV-1 isolate 14301.1 from USA, complete genome	8798	linear	DQ853465	114801456	True	DQ853465	Eukaryote
Grapevine virus A isolate GTR1SD-1, complete genome	7352	linear	DQ855081	169261069	True	DQ855081	Eukaryote
Grapevine virus A isolate P163-M5, complete genome	7471	linear	DQ855082	169261073	True	DQ855082	Eukaryote
Grapevine virus A isolate KWVMo4-1, complete genome	7351	linear	DQ855083	169261077	True	DQ855083	Eukaryote
Grapevine virus A isolate GTG11-1, complete genome	7351	linear	DQ855084	115502766	True	DQ855084	Eukaryote
Grapevine virus A isolate GTR1-2, complete genome	7351	linear	DQ855086	118788401	True	DQ855086	Eukaryote
Grapevine virus A isolate BMo32-1, complete genome	7352	linear	DQ855087	169261081	True	DQ855087	Eukaryote
HIV-1 isolate FJ051 from China, complete genome	9733	linear	DQ859178	112361435	True	DQ859178	Eukaryote
HIV-1 isolate FJ054 from China, complete genome	9732	linear	DQ859180	112361454	True	DQ859180	Eukaryote
Banana streak virus isolate TRY, complete genome	6950	linear	DQ859899	113120253	True	DQ859899	Eukaryote
Cryphonectria hypovirus 1 isolate EP721, complete genome	12724	linear	DQ861913	114329570	True	DQ861913	Eukaryote
Rabies virus strain MRV, complete genome	11869	linear	DQ875050	113883018	True	DQ875050	Eukaryote
Rabies virus strain DRV, complete genome	11863	linear	DQ875051	113883024	True	DQ875051	Eukaryote
HIV-1 isolate F703 from USA, complete genome	8916	linear	DQ886031	116518611	True	DQ886031	Eukaryote
HIV-1 isolate F7174 from USA, complete genome	8794	linear	DQ886032	116518621	True	DQ886032	Eukaryote
HIV-1 isolate F7204 from USA, complete genome	8889	linear	DQ886033	116518631	True	DQ886033	Eukaryote
HIV-1 isolate L8146 from USA, complete genome	8830	linear	DQ886034	116518640	True	DQ886034	Eukaryote
HIV-1 isolate L8157 from USA, complete genome	8864	linear	DQ886035	116518650	True	DQ886035	Eukaryote
HIV-1 isolate L8185 from USA, complete genome	8844	linear	DQ886036	116518660	True	DQ886036	Eukaryote
HIV-1 isolate L8249 from USA, complete genome	8864	linear	DQ886037	116518670	True	DQ886037	Eukaryote
HIV-1 isolate L873 from USA, complete genome	8766	linear	DQ886038	116518680	True	DQ886038	Eukaryote
Hepatitis B virus strain S40D, complete genome	2212	circular	DQ890380	140089187	True	DQ890380	Eukaryote
Human poliovirus 2 strain NIE0110767, complete genome	7441	linear	DQ890386	116740194	True	DQ890386	Eukaryote
Human poliovirus 2 strain PER8310769, complete genome	7439	linear	DQ890388	116740198	True	DQ890388	Eukaryote
Mouse parvovirus 1e, complete genome	4805	linear	DQ898166	114386770	True	DQ898166	Eukaryote
Human enterovirus 84 isolate CIV2003-10603, complete genome	7423	linear	DQ902712	117574534	True	DQ902712	Eukaryote
Human enterovirus 100 isolate BAN2000-10500, complete genome	7421	linear	DQ902713	117574536	True	DQ902713	Eukaryote
Staphylococcus phage 80, complete genome	42140	linear	DQ908929	116235513	True	DQ908929	Eukaryote
Murine norovirus strain Berlin/04/06/DE, complete genome	7390	linear	DQ911368	115361555	True	DQ911368	Eukaryote
HIV-1 isolate FSA from Denmark, complete genome	8809	linear	DQ912822	117940219	True	DQ912822	Eukaryote
HIV-1 isolate MA from Denmark, complete genome	8900	linear	DQ912823	117940228	True	DQ912823	Eukaryote
Bovine coronavirus isolate Alpaca, complete genome	31076	linear	DQ915164	124294673	True	DQ915164	Eukaryote
Porcine circovirus 2 isolate GRE-2, complete genome	1767	circular	DQ915586	121545856	True	DQ915586	Eukaryote
Columbid circovirus isolate Ita 4B, complete genome	2040	circular	DQ915950	115432774	True	DQ915950	Eukaryote
Columbid circovirus isolate Bel 20, complete genome	2032	circular	DQ915958	118201936	True	DQ915958	Eukaryote
Columbid circovirus isolate Dove, complete genome	2039	circular	DQ915959	118201940	True	DQ915959	Eukaryote
Human enterovirus 94 isolate E210, complete genome	7364	linear	DQ916376	118419899	True	DQ916376	Eukaryote
Melon necrotic spot virus isolate MNSV-ISR from Israel, complete genome	4266	linear	DQ922807	116048180	True	DQ922807	Eukaryote
Human adenovirus 52 isolate T03-2244, complete genome	34250	linear	DQ923122	124375632	True	DQ923122	Eukaryote
Pennisetum mosaic virus isolate C, complete genome	9611	linear	DQ977725	115511188	True	DQ977725	Eukaryote
HIV-1 isolate 03ZASK212B from South Africa, complete genome	9042	linear	DQ978981	115490891	True	DQ978981	Eukaryote
HIV-1 isolate P1146 from Spain, complete genome	8877	linear	DQ979023	122913055	True	DQ979023	Eukaryote
HIV-1 isolate X1670 from Spain, complete genome	8951	linear	DQ979024	122913065	True	DQ979024	Eukaryote
HIV-1 isolate X1093-2 from Spain, complete genome	9002	linear	DQ979025	122913075	True	DQ979025	Eukaryote
Tobacco etch virus isolate TEV7DA, complete genome	9539	linear	DQ986288	115606139	True	DQ986288	Eukaryote
Foot-and-mouth disease virus - type Asia 1 isolate IND 81-86, complete genome	8227	linear	DQ989306	115325625	True	DQ989306	Eukaryote
Foot-and-mouth disease virus - type Asia 1 isolate IND 247-92, complete genome	8272	linear	DQ989307	115325627	True	DQ989307	Eukaryote
Foot-and-mouth disease virus - type Asia 1 isolate IND 82-96, complete genome	8275	linear	DQ989309	115325631	True	DQ989309	Eukaryote
Foot-and-mouth disease virus - type Asia 1 isolate IND 101-99, complete genome	8204	linear	DQ989310	115325633	True	DQ989310	Eukaryote
Foot-and-mouth disease virus - type Asia 1 isolate IND 37-02, complete genome	8188	linear	DQ989311	115325635	True	DQ989311	Eukaryote
Foot-and-mouth disease virus - type Asia 1 isolate IND 13-91, complete genome	8270	linear	DQ989312	115325637	True	DQ989312	Eukaryote
Foot-and-mouth disease virus - type Asia 1 isolate IND 52-87, complete genome	8270	linear	DQ989313	115325639	True	DQ989313	Eukaryote
Foot-and-mouth disease virus - type Asia 1 isolate IND 47-93, complete genome	8272	linear	DQ989315	115325643	True	DQ989315	Eukaryote
Foot-and-mouth disease virus - type Asia 1 isolate IND 21-89, complete genome	8275	linear	DQ989316	115325645	True	DQ989316	Eukaryote
Foot-and-mouth disease virus - type Asia 1 isolate IND 139-02, complete genome	8251	linear	DQ989322	115325657	True	DQ989322	Eukaryote
Foot-and-mouth disease virus - type Asia 1 isolate IND 97-03, complete genome	8279	linear	DQ989323	115325659	True	DQ989323	Eukaryote
HIV-1 isolate 05CNHB_hp3 from China, complete genome	9641	linear	DQ990880	119351327	True	DQ990880	Eukaryote
Hepatitis B virus isolate Irish-13, complete genome	2939	circular	DQ991753	169665669	True	DQ991753	Eukaryote
Hepatitis B virus isolate patient 373, complete genome	3215	circular	DQ993695	149211631	True	DQ993695	Eukaryote
Human coxsackievirus A11 strain BAN00-10444, complete genome	7452	linear	DQ995633	145308086	True	DQ995633	Eukaryote
Human coxsackievirus A11 strain BAN01-10589, complete genome	7454	linear	DQ995634	145308087	True	DQ995634	Eukaryote
Human coxsackievirus A13 strain ARG98-10613, complete genome	7461	linear	DQ995635	145572778	True	DQ995635	Eukaryote
Human coxsackievirus A13 strain ARG98-10614, complete genome	7462	linear	DQ995636	148330772	True	DQ995636	Eukaryote
Human coxsackievirus A13 strain AUS89-10611, complete genome	7461	linear	DQ995637	145572780	True	DQ995637	Eukaryote
Human coxsackievirus A13 strain BAN01-10637, complete genome	7459	linear	DQ995638	145572781	True	DQ995638	Eukaryote
Human coxsackievirus A13 strain BAN00-10494, complete genome	7457	linear	DQ995639	148372204	True	DQ995639	Eukaryote
Human coxsackievirus A13 strain BAN00-10564, complete genome	7457	linear	DQ995642	148330776	True	DQ995642	Eukaryote
Human coxsackievirus A13 strain BAN00-10562, complete genome	7458	linear	DQ995643	148330777	True	DQ995643	Eukaryote
Human coxsackievirus A13 strain USA/Ca98-10615, complete genome	7458	linear	DQ995644	148330778	True	DQ995644	Eukaryote
Human coxsackievirus A17 strain BAN01-10577, complete genome	7454	linear	DQ995645	148330779	True	DQ995645	Eukaryote
Human coxsackievirus A17 strain BAN03-10616, complete genome	7456	linear	DQ995646	145572790	True	DQ995646	Eukaryote
Human coxsackievirus A22 strain ban99-10427, complete genome	7401	linear	DQ995647	169798068	True	DQ995647	Eukaryote
Human coxsackievirus A22 strain USA75-10624, complete genome	7402	linear	DQ995648	148330780	True	DQ995648	Eukaryote
Hepatitis B virus isolate H60-2.5KB, complete genome	2494	circular	DQ995805	117570933	True	DQ995805	Eukaryote
Tomato yellow leaf curl China virus-[YN72], complete genome	2739	linear	EF011559	116561434	True	EF011559	Eukaryote
Human adenovirus B strain ColoAd1, complete genome	32327	linear	EF011630	134105495	True	EF011630	Eukaryote
Human enterovirus 96 strain BAN00-10488, complete genome	7478	linear	EF015886	148535960	True	EF015886	Eukaryote
Papaya ringspot virus P isolate DEL, complete genome	10317	linear	EF017707	116109588	True	EF017707	Eukaryote
Human coxsackievirus A24 strain Joseph, complete genome	7459	linear	EF026081	146324957	True	EF026081	Eukaryote
Macaca fascicularis papillomavirus type 1, complete genome	7588	circular	EF028290	122891970	True	EF028290	Eukaryote
HIV-1 isolate U.NL.01.H10986_D1 from Netherlands, complete genome	9653	linear	EF029068	117643960	True	EF029068	Eukaryote
HIV-1 isolate U.NL.01.H10986_C11 from Netherlands, complete genome	9670	linear	EF029069	117643970	True	EF029069	Eukaryote
HIV-1 isolate Fj055 from China, complete genome	9769	linear	EF036527	117581733	True	EF036527	Eukaryote
HIV-1 isolate Fj052 from China, complete genome	9732	linear	EF036528	117581742	True	EF036528	Eukaryote
HIV-1 isolate Fj056 from China, complete genome	9734	linear	EF036529	117581752	True	EF036529	Eukaryote
HIV-1 isolate Fj057 from China, complete genome	9714	linear	EF036530	117581761	True	EF036530	Eukaryote
HIV-1 isolate Fj062 from China, complete genome	9729	linear	EF036531	117581769	True	EF036531	Eukaryote
HIV-1 isolate Fj063 from China, complete genome	9707	linear	EF036532	117581778	True	EF036532	Eukaryote
HIV-1 isolate Fj064 from China, complete genome	9732	linear	EF036533	117581788	True	EF036533	Eukaryote
HIV-1 isolate Fj065 from China, complete genome	9695	linear	EF036534	117581798	True	EF036534	Eukaryote
HIV-1 isolate Fj066 from China, complete genome	9744	linear	EF036535	117581807	True	EF036535	Eukaryote
HIV-1 isolate Fj061 from China, complete genome	9778	linear	EF036536	117581816	True	EF036536	Eukaryote
Human parechovirus 1 isolate BNI-788St, complete genome	7355	linear	EF051629	149212329	True	EF051629	Eukaryote
HIV-1 isolate Hennan clone pCNHN24 from China, complete genome	9674	circular	EF057102	157064988	True	EF057102	Eukaryote
Bat coronavirus HKU4-4, complete genome	30316	linear	EF065508	124389427	True	EF065508	Eukaryote
Bat coronavirus HKU5-5, complete genome	30487	linear	EF065512	124389467	True	EF065512	Eukaryote
Bat coronavirus HKU9-2, complete genome	29107	linear	EF065514	124389486	True	EF065514	Eukaryote
Bat coronavirus HKU9-4, complete genome	29155	linear	EF065516	124389504	True	EF065516	Eukaryote
Newcastle disease virus isolate rAnhinga, complete genome	15192	linear	EF065682	118181197	True	EF065682	Eukaryote
Duck hepatitis virus 1 strain 90D, complete genome	7769	linear	EF067924	126361352	True	EF067924	Eukaryote
Simian immunodeficiency virus isolate SIVmus01CM1246, complete genome	9484	linear	EF070329	134140560	True	EF070329	Eukaryote
Simian immunodeficiency virus isolate SIVmus01CM1239, complete genome	9508	linear	EF070330	134140570	True	EF070330	Eukaryote
Simian immunodeficiency virus isolate SIVmus01CM2500, complete genome	9430	linear	EF070331	134140580	True	EF070331	Eukaryote
Hepatitis E virus isolate Ch-S-1, complete genome	7261	linear	EF077630	118340268	True	EF077630	Eukaryote
HIV-1 isolate 110PA from Brazil, complete genome	8908	linear	EF091932	119370128	True	EF091932	Eukaryote
Bovine viral diarrhea virus 1 strain KE9, complete genome	12248	linear	EF101530	118498778	True	EF101530	Eukaryote
Human enterovirus 94 isolate 19/04 from Democratic Republic of the Congo, complete genome	7331	linear	EF107097	119220353	True	EF107097	Eukaryote
Human enterovirus 68 isolate 37-99 from France, complete genome	7333	linear	EF107098	119220355	True	EF107098	Eukaryote
Beet mild yellowing virus isolate Broom's Barn, complete genome	5721	linear	EF107543	124490756	True	EF107543	Eukaryote
Hepatitis C virus QC69 subtype 7a, complete genome	9443	linear	EF108306	763907344	True	EF108306	Eukaryote
Foot-and-mouth disease virus - type A isolate Lindholm 1.3,PAK3/2006, complete genome	7623	linear	EF117837	124302096	True	EF117837	Eukaryote
Cymbidium mosaic virus clone 18-30, complete genome	6218	linear	EF125179	133902397	True	EF125179	Eukaryote
Foot-and-mouth disease virus - type Asia 1 strain Asia 1/HNK/CHA/05, complete genome	8187	linear	EF149010	122056479	True	EF149010	Eukaryote
Eastern equine encephalitis virus strain BeAr436087, complete genome	11661	linear	EF151503	119633049	True	EF151503	Eukaryote
Beet black scorch virus isolate CO, complete genome	3642	linear	EF153268	126544395	True	EF153268	Eukaryote
Human adenovirus type 48, complete genome	35206	linear	EF153473	134141802	True	EF153473	Eukaryote
Human adenovirus type 26, complete genome	35152	linear	EF153474	134141818	True	EF153474	Eukaryote
Human rhinovirus 11, complete genome	7125	linear	EF173414	134284362	True	EF173414	Eukaryote
Human rhinovirus 12, complete genome	7124	linear	EF173415	134284364	True	EF173415	Eukaryote
Human rhinovirus 17, complete genome	7219	linear	EF173420	134284374	True	EF173420	Eukaryote
Human rhinovirus 3, complete genome	7211	linear	EF173422	134284378	True	EF173422	Eukaryote
Human rhinovirus 37, complete genome	7216	linear	EF173423	134284380	True	EF173423	Eukaryote
Human rhinovirus 93, complete genome	7215	linear	EF173425	134284384	True	EF173425	Eukaryote
Human coxsackievirus B2 isolate KOR 04-243, complete genome	7411	linear	EF174468	121281799	True	EF174468	Eukaryote
Human coxsackievirus B2 isolate KOR 04-279, complete genome	7411	linear	EF174469	121281801	True	EF174469	Eukaryote
HIV-1 isolate WC3-0498-4 from USA, complete genome	9117	linear	EF175212	125486726	True	EF175212	Eukaryote
Human papillomavirus type 56 clone Qv25665, complete genome	7845	circular	EF177181	138374823	True	EF177181	Eukaryote
Human papillomavirus type 66 clone Qv26740, complete genome	7818	circular	EF177183	138374843	True	EF177183	Eukaryote
Human papillomavirus type 66 clone Qv218, complete genome	7816	circular	EF177191	138375030	True	EF177191	Eukaryote
Xenotropic MuLV-related virus VP62, complete genome	8165	linear	EF185282	121104176	True	EF185282	Eukaryote
Porcine epidemic diarrhea virus strain LZC from China, complete genome	28042	linear	EF185992	121722565	True	EF185992	Eukaryote
Human rhinovirus C3 strain HRV-QPM, complete genome	7134	linear	EF186077	443410219	True	EF186077	Eukaryote
Murine pneumotropic virus strain Kilham clone pKV (37-1), complete genome	5001	circular	EF186666	122892776	True	EF186666	Eukaryote
HIV-1 isolate CU-98-26 from Thailand, complete genome	9153	linear	EF192591	125541773	True	EF192591	Eukaryote
HIV-1 isolate CU-98-26 clone 8 from Thailand, complete genome	9141	linear	EF192592	125541784	True	EF192592	Eukaryote
Steller sea lion vesivirus V810, complete genome	8302	linear	EF193004	186898657	True	EF193004	Eukaryote
Avian metapneumovirus strain PL-2, complete genome	13170	linear	EF199772	133907597	True	EF199772	Eukaryote
Human papillomavirus type 97 isolate W15189, complete genome	7843	circular	EF202168	145968379	True	EF202168	Eukaryote
Avian hepatitis E virus from USA, complete genome	6649	linear	EF206691	124249839	True	EF206691	Eukaryote
Rabies virus strain SAD1-3670 var 2, complete genome	11933	linear	EF206718	124431350	True	EF206718	Eukaryote
Antheraea pernyi nucleopolyhedrovirus isolate AnpeMNPV-L2, complete genome	126246	circular	EF207986	146229663	True	EF207986	Eukaryote
Hepatitis B virus clone B-S8, complete genome	3162	circular	EF208115	125863332	True	EF208115	Eukaryote
HIV-1 clone ES1-20 from USA, complete genome	9739	linear	EF363123	125661184	True	EF363123	Eukaryote
HIV-1 clone ES4-24 from USA, complete genome	9715	linear	EF363124	125661194	True	EF363124	Eukaryote
HIV-1 clone ES8-17 from USA, complete genome	9703	linear	EF363125	125661204	True	EF363125	Eukaryote
HIV-1 clone ES8-43 from USA, complete genome	9742	linear	EF363126	125661214	True	EF363126	Eukaryote
HIV-1 clone ES10-53 from USA, complete genome	9710	linear	EF363127	125661224	True	EF363127	Eukaryote
HIV-1 clone XJN0084 from China, complete genome	8902	linear	EF368371	146424154	True	EF368371	Eukaryote
HIV-1 clone XJDC6431-2 from China, complete genome	9011	linear	EF368372	146424162	True	EF368372	Eukaryote
Human adenovirus E isolate NHRC90339, complete genome	35916	linear	EF371058	149395306	True	EF371058	Eukaryote
Human enterovirus B isolate SE-03-78616, complete genome	7403	linear	EF371880	146218328	True	EF371880	Eukaryote
Turnip mosaic virus isolate CAR39 from Poland, complete genome	9834	linear	EF374098	124507406	True	EF374098	Eukaryote
Simian immunodeficiency virus isolate SIVcpzTAN1 clone 910, complete genome	9326	linear	EF394356	147744240	True	EF394356	Eukaryote
Simian immunodeficiency virus isolate SIVcpzTAN2, complete genome	9346	linear	EF394357	147744250	True	EF394357	Eukaryote
Simian immunodeficiency virus isolate SIVcpzTAN3, complete genome	9400	linear	EF394358	147744260	True	EF394358	Eukaryote
HIV-1 strain pXJDC6441-2 from China, complete genome	8957	linear	EF420986	148536445	True	EF420986	Eukaryote
HIV-1 strain NLXJDC6441X2 from China, complete genome	9703	linear	EF420987	148536455	True	EF420987	Eukaryote
Human papillomavirus type 107, complete genome	7562	circular	EF422221	126131393	True	EF422221	Eukaryote
Bovine coronavirus E-AH65, complete genome	31017	linear	EF424615	145208884	True	EF424615	Eukaryote
Bovine coronavirus E-AH65-TC, complete genome	30970	linear	EF424616	145208896	True	EF424616	Eukaryote
Bovine coronavirus R-AH65, complete genome	31016	linear	EF424617	145208908	True	EF424617	Eukaryote
Bovine coronavirus R-AH187, complete genome	30964	linear	EF424620	145208944	True	EF424620	Eukaryote
Giraffe coronavirus US/OH3/2003, complete genome	31002	linear	EF424623	145208980	True	EF424623	Eukaryote
Hepatitis C virus subtype 6q isolate QC99, complete genome	9463	linear	EF424625	145687733	True	EF424625	Eukaryote
Hepatitis C virus subtype 6p isolate QC216, complete genome	9453	linear	EF424626	145687735	True	EF424626	Eukaryote
Hepatitis C virus subtype 6o isolate QC227, complete genome	9450	linear	EF424627	145687737	True	EF424627	Eukaryote
Hepatitis C virus subtype 6l isolate 537796, complete genome	9453	linear	EF424628	145687739	True	EF424628	Eukaryote
Hepatitis C virus subtype 6c isolate Th846, complete genome	9459	linear	EF424629	145687741	True	EF424629	Eukaryote
Walleye dermal sarcoma virus isolate NY 2003, complete genome	12711	linear	EF428979	126643674	True	EF428979	Eukaryote
Feline immunodeficiency virus isolate Mc350, complete genome	9187	linear	EF455604	134284749	True	EF455604	Eukaryote
Feline immunodeficiency virus isolate Mc121, complete genome	9160	linear	EF455606	134284763	True	EF455606	Eukaryote
Feline immunodeficiency virus isolate YM29, complete genome	9165	linear	EF455607	134284770	True	EF455607	Eukaryote
Feline immunodeficiency virus isolate YF16, complete genome	9161	linear	EF455608	134284777	True	EF455608	Eukaryote
Feline immunodeficiency virus isolate JF6, complete genome	9145	linear	EF455610	134284791	True	EF455610	Eukaryote
Feline immunodeficiency virus isolate YM137, complete genome	9137	linear	EF455611	134284798	True	EF455611	Eukaryote
Feline immunodeficiency virus isolate YF125, complete genome	9147	linear	EF455612	134284805	True	EF455612	Eukaryote
Feline immunodeficiency virus isolate SR631B, complete genome	9203	linear	EF455614	134284819	True	EF455614	Eukaryote
Feline immunodeficiency virus isolate CoLV, complete genome	9152	linear	EF455615	134284826	True	EF455615	Eukaryote
Sweet potato leaf curl Canary virus isolate ES:CI:BG4:02, complete genome	2806	circular	EF456742	240015542	True	EF456742	Eukaryote
Dengue virus type 2 isolate Dak Ar D75505, complete genome	10724	linear	EF457904	148828516	True	EF457904	Eukaryote
Avian leukosis virus isolate SDO5O1, complete genome	7525	linear	EF467236	134103838	True	EF467236	Eukaryote
HIV-1 clone D24 from India, complete genome	9830	linear	EF469243	177877770	True	EF469243	Eukaryote
Tick-borne encephalitis virus strain 178-79, complete genome	10758	linear	EF469661	151335514	True	EF469661	Eukaryote
Hepatitis B virus isolate TW706 genotype C, complete genome	3221	circular	EF494376	156571784	True	EF494376	Eukaryote
Hepatitis B virus isolate TW1244 genotype C, complete genome	3215	circular	EF494378	156571799	True	EF494378	Eukaryote
HIV-1 isolate PMVL 018 from Denmark, complete genome	8963	linear	EF514697	157004985	True	EF514697	Eukaryote
HIV-1 isolate PMVL 027 from Denmark, complete genome	8770	linear	EF514698	157004994	True	EF514698	Eukaryote
HIV-1 isolate PMVL 012 from Denmark, complete genome	8846	linear	EF514699	157005003	True	EF514699	Eukaryote
HIV-1 isolate PMVL 013 from Denmark, complete genome	8921	linear	EF514700	157005013	True	EF514700	Eukaryote
HIV-1 isolate PMVL 049 from Denmark, complete genome	8827	linear	EF514701	157005023	True	EF514701	Eukaryote
HIV-1 isolate PMVL 025 from Denmark, complete genome	8874	linear	EF514702	157005032	True	EF514702	Eukaryote
HIV-1 isolate PMVL 039 from Denmark, complete genome	8798	linear	EF514703	157005042	True	EF514703	Eukaryote
HIV-1 isolate CTL 016 from Denmark, complete genome	8862	linear	EF514704	157005052	True	EF514704	Eukaryote
HIV-1 isolate CTL 017 from Denmark, complete genome	8924	linear	EF514705	157005062	True	EF514705	Eukaryote
HIV-1 isolate CTL 018 from Denmark, complete genome	8829	linear	EF514706	157005072	True	EF514706	Eukaryote
HIV-1 isolate CTL 023 from Denmark, complete genome	8802	linear	EF514707	157005082	True	EF514707	Eukaryote
HIV-1 isolate CTL 030 from Denmark, complete genome	8812	linear	EF514708	157005092	True	EF514708	Eukaryote
HIV-1 isolate CTL 033 from Denmark, complete genome	8543	linear	EF514709	157005101	True	EF514709	Eukaryote
HIV-1 isolate CTL 035 from Denmark, complete genome	8694	linear	EF514710	157005109	True	EF514710	Eukaryote
HIV-1 isolate CTL 041 from Denmark, complete genome	8719	linear	EF514711	157005119	True	EF514711	Eukaryote
HIV-1 isolate CTL 043 from Denmark, complete genome	8867	linear	EF514712	157005129	True	EF514712	Eukaryote
HIV-1 isolate CTL 015 from Denmark, complete genome	8857	linear	EF514713	157005138	True	EF514713	Eukaryote
Hepatitis delta virus isolate OA, complete genome	1676	linear	EF514905	145601175	True	EF514905	Eukaryote
KI polyomavirus isolate Brisbane 001, complete genome	5050	circular	EF520287	150409868	True	EF520287	Eukaryote
Cereal yellow dwarf virus - RPV isolate 005RPV, complete genome	5778	linear	EF521827	145424000	True	EF521827	Eukaryote
Barley yellow dwarf virus - PAV isolate 0109, complete genome	5679	linear	EF521828	145424007	True	EF521828	Eukaryote
Barley yellow dwarf virus - PAV isolate 015, complete genome	5647	linear	EF521833	145424042	True	EF521833	Eukaryote
Cereal yellow dwarf virus - RPV isolate 046, complete genome	5696	linear	EF521839	145424084	True	EF521839	Eukaryote
Barley yellow dwarf virus - PAV isolate 048, complete genome	5675	linear	EF521840	145424091	True	EF521840	Eukaryote
Barley yellow dwarf virus - PAV isolate 052, complete genome	5673	linear	EF521841	145424098	True	EF521841	Eukaryote
Barley yellow dwarf virus - PAV isolate 050, complete genome	5664	linear	EF521847	145424140	True	EF521847	Eukaryote
Barley yellow dwarf virus - PAV isolate 0102, complete genome	5671	linear	EF521849	145424154	True	EF521849	Eukaryote
Gallid herpesvirus 2 strain RB-1B, complete genome	178246	linear	EF523390	148806278	True	EF523390	Eukaryote
Murine norovirus strain Berlin/05/06/DE, complete genome	7391	linear	EF531290	145967359	True	EF531290	Eukaryote
Murine norovirus strain Berlin/06/06/DE, complete genome	7383	linear	EF531291	145967363	True	EF531291	Eukaryote
Porcine reproductive and respiratory syndrome virus strain INGELVAC ATP, complete genome	15071	linear	EF532801	156067187	True	EF532801	Eukaryote
Porcine reproductive and respiratory syndrome virus strain Biss_After, complete genome	14699	linear	EF532802	156067197	True	EF532802	Eukaryote
Porcine reproductive and respiratory syndrome virus strain Biss_Before, complete genome	14675	linear	EF532803	156067207	True	EF532803	Eukaryote
Porcine reproductive and respiratory syndrome virus strain FF2_After, complete genome	14738	linear	EF532807	156067247	True	EF532807	Eukaryote
Porcine reproductive and respiratory syndrome virus strain FF4_After, complete genome	15065	linear	EF532809	156067267	True	EF532809	Eukaryote
Porcine reproductive and respiratory syndrome virus strain Hawkeye2_After, complete genome	14705	linear	EF532810	156067277	True	EF532810	Eukaryote
Porcine reproductive and respiratory syndrome virus strain Hawkeye2_Before, complete genome	14704	linear	EF532811	156067287	True	EF532811	Eukaryote
Porcine reproductive and respiratory syndrome virus strain Hawkeye4_After, complete genome	14608	linear	EF532812	156067297	True	EF532812	Eukaryote
Porcine reproductive and respiratory syndrome virus strain Hawkeye4_Before, complete genome	15130	linear	EF532813	156067307	True	EF532813	Eukaryote
Porcine reproductive and respiratory syndrome virus strain Hawkeye7_After, complete genome	14669	linear	EF532814	156067317	True	EF532814	Eukaryote
Porcine reproductive and respiratory syndrome virus strain Hawkeye7_Before, complete genome	14668	linear	EF532815	156067327	True	EF532815	Eukaryote
Porcine reproductive and respiratory syndrome virus strain Lewis_Before, complete genome	14698	linear	EF532818	156067357	True	EF532818	Eukaryote
Porcine reproductive and respiratory syndrome virus strain MFF_After, complete genome	14673	linear	EF532819	156067367	True	EF532819	Eukaryote
Simian immunodeficiency virus isolate SIVcpzDP943, complete genome	9247	linear	EF535993	156144934	True	EF535993	Eukaryote
Porcine reproductive and respiratory syndrome virus strain MN30100, complete genome	15207	linear	EF536000	156617469	True	EF536000	Eukaryote
Porcine reproductive and respiratory syndrome virus strain QUAL2_After, complete genome	15095	linear	EF536002	156617487	True	EF536002	Eukaryote
HIV-1 isolate RU00051 from Russia, complete genome	8806	linear	EF545108	151368121	True	EF545108	Eukaryote
Human enterovirus 99, complete genome	7447	linear	EF555644	155970460	True	EF555644	Eukaryote
Human enterovirus 102, complete genome	7438	linear	EF555645	155970462	True	EF555645	Eukaryote
Rabbit hemorrhagic disease virus strain Meiningen, complete genome	7439	linear	EF558577	160624911	True	EF558577	Eukaryote
Rabbit hemorrhagic disease virus strain Eisenhuttenstadt, complete genome	7439	linear	EF558578	156633310	True	EF558578	Eukaryote
Macaca fascicularis papillomavirus type 7 Mac18, complete genome	8063	circular	EF558838	161019484	True	EF558838	Eukaryote
Macaca fascicularis papillomavirus type 3 Mac26, complete genome	7935	circular	EF558839	238800244	True	EF558839	Eukaryote
Macaca fascicularis papillomavirus type 6 Mac39, complete genome	7943	circular	EF558840	161019504	True	EF558840	Eukaryote
Macaca fascicularis papillomavirus type 4 Mac54, complete genome	7950	circular	EF558841	161019514	True	EF558841	Eukaryote
Macaca fascicularis papillomavirus type 8 Mac70, complete genome	8001	circular	EF558842	161019524	True	EF558842	Eukaryote
Macaca fascicularis papillomavirus type 5 Mac76, complete genome	7990	circular	EF558843	161019534	True	EF558843	Eukaryote
Human adenovirus 3+11p strain OvAd1, complete genome	35130	linear	EF564600	156071807	True	EF564600	Eukaryote
Human adenovirus 3+11p strain OvAd2, complete genome	35355	linear	EF564601	156071808	True	EF564601	Eukaryote
Hepatitis E virus isolate SH-SW-zs1, complete genome	7293	linear	EF570133	156946258	True	EF570133	Eukaryote
Simian virus 40 isolate SV40(PV)241, complete genome	5183	circular	EF579664	156599034	True	EF579664	Eukaryote
Simian virus 40 isolate SV40(PV)264, complete genome	5180	circular	EF579666	156599048	True	EF579666	Eukaryote
Simian virus 40 isolate SV40(PV)274, complete genome	5171	circular	EF579667	156599055	True	EF579667	Eukaryote
Human rhinovirus C strain 025, complete genome	7114	linear	EF582386	156254958	True	EF582386	Eukaryote
Grapevine virus B isolate 94/971, complete genome	7599	linear	EF583906	156254819	True	EF583906	Eukaryote
Macaca fascicularis papillomavirus type 3b isolate Mac171, complete genome	7957	circular	EF591299	156633497	True	EF591299	Eukaryote
Tobacco leaf curl Japan virus, complete genome	2761	circular	EF620536	156767115	True	EF620536	Eukaryote
Hepatitis C virus subtype 1a strain HC-TN, complete genome	9599	linear	EF621489	149384897	True	EF621489	Eukaryote
Foxtail mosaic virus, complete genome	6095	circular	EF630360	158268264	True	EF630360	Eukaryote
Hepatitis C virus isolate TV241, complete genome	9460	linear	EF632069	156960158	True	EF632069	Eukaryote
Hepatitis C virus isolate TV249, complete genome	9445	linear	EF632070	156960160	True	EF632070	Eukaryote
Hepatitis C virus isolate VT21, complete genome	9406	linear	EF632071	156960162	True	EF632071	Eukaryote
HIV-1 isolate R1 from South Africa, complete genome	8916	linear	EF633445	149939408	True	EF633445	Eukaryote
Human echovirus 11 strain D207, complete genome	7436	linear	EF634316	157004269	True	EF634316	Eukaryote
Hepatitis B virus clone G1, complete genome	3247	circular	EF634481	150026736	True	EF634481	Eukaryote
HIV-1 isolate BREPM2012 from Brazil, complete genome	9003	linear	EF637046	157273971	True	EF637046	Eukaryote
HIV-1 isolate BREPM1040 from Brazil, complete genome	8818	linear	EF637047	157273981	True	EF637047	Eukaryote
HIV-1 isolate BREPM1038 from Brazil, complete genome	8882	linear	EF637048	157273991	True	EF637048	Eukaryote
HIV-1 isolate BREPM1035 from Brazil, complete genome	8929	linear	EF637049	157274001	True	EF637049	Eukaryote
HIV-1 isolate BREPM1033 from Brazil, complete genome	8908	linear	EF637050	157274011	True	EF637050	Eukaryote
HIV-1 isolate BREPM1032 from Brazil, complete genome	8876	linear	EF637051	157274021	True	EF637051	Eukaryote
HIV-1 isolate BREPM1029 from Brazil, complete genome	8871	linear	EF637052	157274031	True	EF637052	Eukaryote
HIV-1 isolate BREPM1028 from Brazil, complete genome	8906	linear	EF637053	157274040	True	EF637053	Eukaryote
HIV-1 isolate BREPM1027 from Brazil, complete genome	8845	linear	EF637054	157274049	True	EF637054	Eukaryote
HIV-1 isolate BREPM1026 from Brazil, complete genome	8998	linear	EF637055	157274059	True	EF637055	Eukaryote
HIV-1 isolate BREPM1024 from Brazil, complete genome	8909	linear	EF637056	157274069	True	EF637056	Eukaryote
HIV-1 isolate BREPM1023 from Brazil, complete genome	8917	linear	EF637057	157274079	True	EF637057	Eukaryote
Hepatitis C virus subtype 1b from Hubei, complete genome	9405	linear	EF638081	149389441	True	EF638081	Eukaryote
Porcine respiratory and reproductive syndrome virus strain JXwn06, complete genome	15374	linear	EF641008	149929787	True	EF641008	Eukaryote
Simian enterovirus 46 strain RNM5, complete genome	7395	linear	EF667343	157169124	True	EF667343	Eukaryote
Human enterovirus 92 strain RJG7, complete genome	7379	linear	EF667344	157169126	True	EF667344	Eukaryote
Simian-Human immunodeficiency virus strain SHIV-89.6Pcy243, complete genome	9860	linear	EF672090	151413329	True	EF672090	Eukaryote
Sendai virus strain Tianjin, complete genome	15384	linear	EF679198	151935426	True	EF679198	Eukaryote
HIV-1 isolate INDNARI-0218436 clone 3 from India, complete genome	8986	linear	EU000508	157849800	True	EU000508	Eukaryote
HIV-1 isolate INDNARI-0218437 clone 1 from India, complete genome	8974	linear	EU000509	157849806	True	EU000509	Eukaryote
HIV-1 isolate INDNARI-0218437 clone 3 from India, complete genome	9001	linear	EU000511	157849822	True	EU000511	Eukaryote
HIV-1 isolate INDNARI-0218440 clone 3 from India, complete genome	9043	linear	EU000514	157849845	True	EU000514	Eukaryote
HIV-1 isolate INDNARI-9917796 clone 2 from India, complete genome	8920	linear	EU000516	157849858	True	EU000516	Eukaryote
Murine norovirus GV/WU11/2005/USA, complete genome	7390	linear	EU004663	156186655	True	EU004663	Eukaryote
Murine norovirus GV/CR3/2005/USA, complete genome	7383	linear	EU004673	156186695	True	EU004673	Eukaryote
Murine norovirus GV/CR4/2005/USA, complete genome	7382	linear	EU004674	156186699	True	EU004674	Eukaryote
Murine norovirus GV/CR5/2005/USA, complete genome	7382	linear	EU004675	156186703	True	EU004675	Eukaryote
Murine norovirus GV/CR7/2005/USA, complete genome	7380	linear	EU004677	156186711	True	EU004677	Eukaryote
Murine norovirus GV/CR13/2005/USA, complete genome	7386	linear	EU004680	156186723	True	EU004680	Eukaryote
Murine norovirus GV/CR17/2005/USA, complete genome	7389	linear	EU004682	156186731	True	EU004682	Eukaryote
Murine norovirus GV/CR18/2005/DEU, complete genome	7381	linear	EU004683	156186735	True	EU004683	Eukaryote
Spider monkey foamy virus strain ATCC VR-940, complete genome	12212	linear	EU010385	157652692	True	EU010385	Eukaryote
Turkey coronavirus isolate TCoV-540, complete genome	27771	linear	EU022525	158632113	True	EU022525	Eukaryote
Turkey coronavirus isolate TCoV-ATCC, complete genome	27854	linear	EU022526	158632126	True	EU022526	Eukaryote
Okra leaf curl virus-[Mali], complete genome	2791	circular	EU024119	152143581	True	EU024119	Eukaryote
Okra leaf curl Mali virus, complete genome	2780	circular	EU024120	152143588	True	EU024120	Eukaryote
HIV-2 isolate 03CM-510-03 from Cameroon, complete genome	9089	linear	EU028345	157840811	True	EU028345	Eukaryote
HIV-1 isolate 07MYKLD47 from Malaysia, complete genome	8844	linear	EU031913	157885635	True	EU031913	Eukaryote
HIV-1 isolate 07MYKLD48 from Malaysia, complete genome	9563	linear	EU031914	157885645	True	EU031914	Eukaryote
HIV-1 isolate 07MYKLD49 from Malaysia, complete genome	8942	linear	EU031915	157885655	True	EU031915	Eukaryote
Hepatitis B virus strain FE-929-MO, complete genome	3221	circular	EU054331	157922000	True	EU054331	Eukaryote
Cygnus olor circovirus isolate Sw4, complete genome	1785	circular	EU056310	156079715	True	EU056310	Eukaryote
Porcine respiratory and reproductive syndrome virus isolate HKEU16, complete genome	15074	linear	EU076704	156118198	True	EU076704	Eukaryote
Sugarcane mosaic virus isolate SCMV-VER1, complete genome	9583	linear	EU091075	159032828	True	EU091075	Eukaryote
Apple stem pitting virus isolate PR1 (Pear), complete genome	9336	linear	EU095327	157427653	True	EU095327	Eukaryote
HIV-1 isolate ML752 from Kenya, complete genome	9009	linear	EU110085	158967317	True	EU110085	Eukaryote
HIV-1 isolate ML1076 from Kenya, complete genome	8920	linear	EU110086	158967327	True	EU110086	Eukaryote
HIV-1 isolate ML1945 from Kenya, complete genome	8951	linear	EU110088	158967347	True	EU110088	Eukaryote
HIV-1 isolate ML1956 from Kenya, complete genome	9028	linear	EU110089	158967357	True	EU110089	Eukaryote
HIV-1 isolate ML1974 from Kenya, complete genome	8959	linear	EU110090	158967367	True	EU110090	Eukaryote
HIV-1 isolate ML1979 from Kenya, complete genome	8935	linear	EU110091	158967377	True	EU110091	Eukaryote
HIV-1 isolate ML1990 from Kenya, complete genome	8943	linear	EU110092	158967387	True	EU110092	Eukaryote
HIV-1 isolate ML2000 from Kenya, complete genome	8888	linear	EU110093	158967396	True	EU110093	Eukaryote
HIV-1 isolate ML2014 from Kenya, complete genome	8922	linear	EU110094	158967406	True	EU110094	Eukaryote
HIV-1 isolate ML1979PCR from Kenya, complete genome	8963	linear	EU110096	158967426	True	EU110096	Eukaryote
HIV-1 isolate ML1990PCR from Kenya, complete genome	8942	linear	EU110097	158967436	True	EU110097	Eukaryote
Feline immunodeficiency virus isolate 27B, complete genome	9898	linear	EU117991	160337082	True	EU117991	Eukaryote
Feline immunodeficiency virus isolate 1027, complete genome	9891	linear	EU117992	160337088	True	EU117992	Eukaryote
Cocksfoot streak virus isolate CSV630wytham, complete genome	9662	linear	EU119422	157088314	True	EU119422	Eukaryote
Simian hepatitis A virus, complete genome	7425	linear	EU140838	161016056	True	EU140838	Eukaryote
Avastrovirus 3 strain TAstV/AK/98, complete genome	7348	linear	EU143843	160693731	True	EU143843	Eukaryote
Turkey astrovirus strain TAstV/MI/01, complete genome	7343	linear	EU143846	160693743	True	EU143846	Eukaryote
Turkey astrovirus strain TAstV/MN/01, complete genome	7352	linear	EU143847	160693747	True	EU143847	Eukaryote
Turkey astrovirus strain TAstV/MO/01, complete genome	7351	linear	EU143848	160693751	True	EU143848	Eukaryote
Turkey astrovirus strain TAstV/PA/01, complete genome	7346	linear	EU143849	160693755	True	EU143849	Eukaryote
Turkey astrovirus strain TAstV/TX/00, complete genome	7346	linear	EU143850	160693759	True	EU143850	Eukaryote
Turkey astrovirus strain TAstV/VA/99, complete genome	7324	linear	EU143851	160693763	True	EU143851	Eukaryote
Porcine circovirus 2 isolate DK1996PMWSfree, complete genome	1766	circular	EU148507	161407152	True	EU148507	Eukaryote
Opium poppy mosaic virus, complete genome	4231	linear	EU151723	909076157	True	EU151723	Eukaryote
Hepatitis C virus subtype 1a isolate HCV-1a/US/BID-V101/2004, complete genome	9392	linear	EU155213	169218851	True	EU155213	Eukaryote
Hepatitis C virus subtype 1a isolate HCV-1a/US/BID-V104/2005, complete genome	9304	linear	EU155214	169218853	True	EU155214	Eukaryote
Hepatitis C virus subtype 1a isolate HCV-1a/US/BID-V105/2004, complete genome	9387	linear	EU155215	169218856	True	EU155215	Eukaryote
Hepatitis C virus subtype 1a isolate HCV-1a/US/BID-V115/2001, complete genome	9298	linear	EU155216	169218858	True	EU155216	Eukaryote
Hepatitis C virus subtype 1b isolate HCV-1b/US/BID-V142/2004, complete genome	9330	linear	EU155217	169218860	True	EU155217	Eukaryote
Hepatitis C virus subtype 1b isolate HCV-1b/US/BID-V145/2005, complete genome	9331	linear	EU155218	169218862	True	EU155218	Eukaryote
Hepatitis C virus subtype 1b isolate HCV-1b/US/BID-V147/2004, complete genome	9316	linear	EU155220	169218866	True	EU155220	Eukaryote
Hepatitis C virus subtype 1b isolate HCV-1b/US/BID-V148/2004, complete genome	9330	linear	EU155221	169218867	True	EU155221	Eukaryote
Hepatitis C virus subtype 1b isolate HCV-1b/US/BID-V151/2002, complete genome	9335	linear	EU155223	169218871	True	EU155223	Eukaryote
Hepatitis C virus subtype 1b isolate HCV-1b/US/BID-V152/2003, complete genome	9330	linear	EU155224	169218873	True	EU155224	Eukaryote
Hepatitis C virus subtype 1b isolate HCV-1b/US/BID-V155/2003, complete genome	9330	linear	EU155225	169218875	True	EU155225	Eukaryote
Hepatitis C virus subtype 1b isolate HCV-1b/US/BID-V156/2004, complete genome	9329	linear	EU155226	169218876	True	EU155226	Eukaryote
Hepatitis C virus subtype 1b isolate HCV-1b/US/BID-V157/2003, complete genome	9329	linear	EU155227	169218878	True	EU155227	Eukaryote
Hepatitis C virus subtype 1b isolate HCV-1b/US/BID-V159/2004, complete genome	9329	linear	EU155229	169218881	True	EU155229	Eukaryote
Hepatitis C virus subtype 1b isolate HCV-1b/US/BID-V160/2002, complete genome	9329	linear	EU155230	169218883	True	EU155230	Eukaryote
Hepatitis C virus subtype 1b isolate HCV-1b/US/BID-V163/2002, complete genome	9329	linear	EU155231	169218884	True	EU155231	Eukaryote
Hepatitis C virus subtype 1b isolate HCV-1b/US/BID-V164/2002, complete genome	9331	linear	EU155232	169218886	True	EU155232	Eukaryote
Hepatitis C virus subtype 1a isolate HCV-1a/US/BID-V445/2006, complete genome	9305	linear	EU155233	169218888	True	EU155233	Eukaryote
Hepatitis C virus subtype 1b isolate HCV-1b/US/BID-V447/2006, complete genome	9333	linear	EU155234	169218890	True	EU155234	Eukaryote
Hepatitis C virus subtype 1a isolate HCV-1a/US/BID-V73/2004, complete genome	9294	linear	EU155242	169218900	True	EU155242	Eukaryote
Hepatitis C virus subtype 1a isolate HCV-1a/US/BID-V1/2005, complete genome	9334	linear	EU155247	169248370	True	EU155247	Eukaryote
Hepatitis C virus subtype 1a isolate HCV-1a/US/BID-V337/2006, complete genome	9373	linear	EU155249	169248374	True	EU155249	Eukaryote
Hepatitis C virus subtype 1a isolate HCV-1a/US/BID-V358/2006, complete genome	9302	linear	EU155250	169248376	True	EU155250	Eukaryote
Hepatitis C virus subtype 1a isolate HCV-1a/US/BID-V362/2006, complete genome	9374	linear	EU155252	169248381	True	EU155252	Eukaryote
Hepatitis C virus subtype 1b isolate HCV-1b/US/BID-V366/2006, complete genome	9335	linear	EU155255	169248386	True	EU155255	Eukaryote
Hepatitis C virus subtype 1b isolate HCV-1b/US/BID-V369/2006, complete genome	9329	linear	EU155257	169248390	True	EU155257	Eukaryote
Hepatitis C virus subtype 1b isolate HCV-1b/US/BID-V371/2006, complete genome	9329	linear	EU155258	169248392	True	EU155258	Eukaryote
Hepatitis C virus subtype 1b isolate HCV-1b/US/BID-V374/2006, complete genome	9329	linear	EU155259	169248394	True	EU155259	Eukaryote
Hepatitis C virus subtype 1b isolate HCV-1b/US/BID-V375/2006, complete genome	9329	linear	EU155260	169248395	True	EU155260	Eukaryote
Hepatitis C virus subtype 1b isolate HCV-1b/US/BID-V379/2005, complete genome	9330	linear	EU155261	169248397	True	EU155261	Eukaryote
Hepatitis C virus subtype 1b isolate HCV-1b/US/BID-V381/2001, complete genome	9329	linear	EU155262	169248399	True	EU155262	Eukaryote
Hepatitis C virus subtype 1b isolate HCV-1b/US/BID-V384/2005, complete genome	9328	linear	EU155263	169248400	True	EU155263	Eukaryote
Hepatitis C virus subtype 1b isolate HCV-1b/US/BID-V385/2006, complete genome	9307	linear	EU155264	169248402	True	EU155264	Eukaryote
Hepatitis C virus subtype 1a isolate HCV-1a/US/BID-V388/2005, complete genome	9382	linear	EU155265	169248403	True	EU155265	Eukaryote
Hepatitis C virus subtype 1a isolate HCV-1a/US/BID-V391/2006, complete genome	9360	linear	EU155267	169248407	True	EU155267	Eukaryote
Hepatitis C virus subtype 1a isolate HCV-1a/US/BID-V396/2006, complete genome	9347	linear	EU155268	169248409	True	EU155268	Eukaryote
Hepatitis C virus subtype 1a isolate HCV-1a/US/BID-V398/2006, complete genome	9362	linear	EU155269	169248410	True	EU155269	Eukaryote
Hepatitis C virus subtype 1a isolate HCV-1a/US/BID-V399/2006, complete genome	9387	linear	EU155270	169248412	True	EU155270	Eukaryote
Hepatitis C virus subtype 1a isolate HCV-1a/US/BID-V401/2006, complete genome	9300	linear	EU155271	169248414	True	EU155271	Eukaryote
Hepatitis C virus subtype 1a isolate HCV-1a/US/BID-V404/2006, complete genome	9355	linear	EU155272	169248416	True	EU155272	Eukaryote
Hepatitis C virus subtype 1a isolate HCV-1a/US/BID-V406/2006, complete genome	9348	linear	EU155273	169248418	True	EU155273	Eukaryote
Hepatitis C virus subtype 1a isolate HCV-1a/US/BID-V409/2006, complete genome	9408	linear	EU155275	169248422	True	EU155275	Eukaryote
Hepatitis C virus subtype 1a isolate HCV-1a/US/BID-V432/2002, complete genome	9297	linear	EU155276	169248424	True	EU155276	Eukaryote
Hepatitis C virus subtype 1a isolate HCV-1a/US/BID-V434/2003, complete genome	9273	linear	EU155277	169248425	True	EU155277	Eukaryote
Hepatitis C virus subtype 1a isolate HCV-1a/US/BID-V437/2006, complete genome	9288	linear	EU155278	169248426	True	EU155278	Eukaryote
Hepatitis C virus subtype 1b isolate HCV-1b/US/BID-V441/2001, complete genome	9329	linear	EU155279	169248427	True	EU155279	Eukaryote
Hepatitis C virus subtype 1b isolate HCV-1b/US/BID-V512/2005, complete genome	9329	linear	EU155281	169248432	True	EU155281	Eukaryote
Hepatitis C virus subtype 1a isolate HCV-1a/US/BID-V698/2006, complete genome	9340	linear	EU155283	169248436	True	EU155283	Eukaryote
Hepatitis C virus subtype 1a isolate HCV-1a/US/BID-V317/2001, complete genome	9312	linear	EU155284	169249128	True	EU155284	Eukaryote
Hepatitis C virus subtype 1a isolate HCV-1a/US/BID-V318/2001, complete genome	9286	linear	EU155285	169249131	True	EU155285	Eukaryote
Hepatitis C virus subtype 1a isolate HCV-1a/US/BID-V320/2001, complete genome	9411	linear	EU155287	169249135	True	EU155287	Eukaryote
Hepatitis C virus subtype 1a isolate HCV-1a/US/BID-V323/2001, complete genome	9399	linear	EU155289	169249138	True	EU155289	Eukaryote
Hepatitis C virus subtype 1a isolate HCV-1a/US/BID-V327/2001, complete genome	9390	linear	EU155292	169249143	True	EU155292	Eukaryote
Hepatitis C virus subtype 1a isolate HCV-1a/US/BID-V329/2002, complete genome	9311	linear	EU155294	157377982	True	EU155294	Eukaryote
Hepatitis C virus subtype 1a isolate HCV-1a/US/BID-V335/2003, complete genome	9368	linear	EU155299	169249154	True	EU155299	Eukaryote
Hepatitis C virus subtype 1b isolate HCV-1b/US/BID-V341/2003, complete genome	9328	linear	EU155300	169249155	True	EU155300	Eukaryote
Hepatitis C virus subtype 1b isolate HCV-1b/US/BID-V344/2001, complete genome	9329	linear	EU155301	169249157	True	EU155301	Eukaryote
Hepatitis C virus subtype 1b isolate HCV-1b/US/BID-V345/2001, complete genome	9329	linear	EU155302	169249159	True	EU155302	Eukaryote
Hepatitis C virus subtype 1b isolate HCV-1b/US/BID-V346/2001, complete genome	9329	linear	EU155303	169249160	True	EU155303	Eukaryote
Hepatitis C virus subtype 1b isolate HCV-1b/US/BID-V347/2003, complete genome	9058	linear	EU155304	169249162	True	EU155304	Eukaryote
Hepatitis C virus subtype 1b isolate HCV-1b/US/BID-V350/2002, complete genome	9329	linear	EU155305	169249164	True	EU155305	Eukaryote
Hepatitis C virus subtype 1b isolate HCV-1b/US/BID-V352/2002, complete genome	9329	linear	EU155306	169249166	True	EU155306	Eukaryote
Hepatitis C virus subtype 1b isolate HCV-1b/US/BID-V353/2002, complete genome	9330	linear	EU155307	169249167	True	EU155307	Eukaryote
Hepatitis C virus subtype 1a isolate HCV-1a/US/BID-V356/2003, complete genome	9293	linear	EU155309	169249171	True	EU155309	Eukaryote
Hepatitis C virus subtype 1a isolate HCV-1a/US/BID-V357/2004, complete genome	9413	linear	EU155310	169249173	True	EU155310	Eukaryote
Hepatitis C virus subtype 1a isolate HCV-1a/US/BID-V413/2003, complete genome	9394	linear	EU155313	169249178	True	EU155313	Eukaryote
Hepatitis C virus subtype 1a isolate HCV-1a/US/BID-V414/2004, complete genome	9332	linear	EU155314	169249180	True	EU155314	Eukaryote
Hepatitis C virus subtype 1b isolate HCV-1b/US/BID-V416/2001, complete genome	9329	linear	EU155315	169249182	True	EU155315	Eukaryote
Hepatitis C virus subtype 1b isolate HCV-1b/US/BID-V419/2002, complete genome	9329	linear	EU155316	169249184	True	EU155316	Eukaryote
Hepatitis C virus subtype 1b isolate HCV-1b/US/BID-V420/2002, complete genome	9329	linear	EU155317	169249186	True	EU155317	Eukaryote
Hepatitis C virus subtype 1b isolate HCV-1b/US/BID-V421/2005, complete genome	9329	linear	EU155318	169249187	True	EU155318	Eukaryote
Hepatitis C virus subtype 1a isolate HCV-1a/US/BID-V424/2002, complete genome	9354	linear	EU155319	169249188	True	EU155319	Eukaryote
Hepatitis C virus subtype 1a isolate HCV-1a/US/BID-V429/2002, complete genome	9309	linear	EU155323	169249197	True	EU155323	Eukaryote
Hepatitis C virus subtype 1b isolate HCV-1b/US/BID-V122/1991, complete genome	9329	linear	EU155325	169252465	True	EU155325	Eukaryote
Hepatitis C virus subtype 1b isolate HCV-1b/US/BID-V124/1992, complete genome	9330	linear	EU155326	169252467	True	EU155326	Eukaryote
Hepatitis C virus subtype 1b isolate HCV-1b/US/BID-V125/1992, complete genome	9320	linear	EU155327	169252469	True	EU155327	Eukaryote
Hepatitis C virus subtype 1b isolate HCV-1b/US/BID-V128/1992, complete genome	9329	linear	EU155329	169252473	True	EU155329	Eukaryote
Hepatitis C virus subtype 1b isolate HCV-1b/US/BID-V131/1990, complete genome	9329	linear	EU155331	169252476	True	EU155331	Eukaryote
Hepatitis C virus subtype 1b isolate HCV-1b/US/BID-V132/1996, complete genome	9329	linear	EU155332	169252478	True	EU155332	Eukaryote
Hepatitis C virus subtype 1b isolate HCV-1b/US/BID-V133/1989, complete genome	9318	linear	EU155333	169252480	True	EU155333	Eukaryote
Hepatitis C virus subtype 1b isolate HCV-1b/US/BID-V134/1990, complete genome	9329	linear	EU155334	169252482	True	EU155334	Eukaryote
Hepatitis C virus subtype 1b isolate HCV-1b/US/BID-V136/1992, complete genome	9329	linear	EU155335	169252483	True	EU155335	Eukaryote
Hepatitis C virus subtype 1b isolate HCV-1b/US/BID-V139/1992, complete genome	9329	linear	EU155336	169252484	True	EU155336	Eukaryote
Hepatitis C virus subtype 1a isolate HCV-1a/CH/BID-V239/2005, complete genome	9289	linear	EU155347	190352224	True	EU155347	Eukaryote
Hepatitis C virus subtype 1a isolate HCV-1a/CH/BID-V246/2005, complete genome	9285	linear	EU155349	169257327	True	EU155349	Eukaryote
Hepatitis C virus subtype 1b isolate HCV-1b/CH/BID-V273/2003, complete genome	9328	linear	EU155356	169257339	True	EU155356	Eukaryote
Hepatitis C virus subtype 1b isolate HCV-1b/CH/BID-V275/2003, complete genome	9329	linear	EU155357	169257341	True	EU155357	Eukaryote
Hepatitis C virus subtype 1b isolate HCV-1b/CH/BID-V276/2004, complete genome	9329	linear	EU155358	169257343	True	EU155358	Eukaryote
Hepatitis C virus subtype 1b isolate HCV-1b/CH/BID-V277/2002, complete genome	9331	linear	EU155359	169257344	True	EU155359	Eukaryote
Hepatitis C virus subtype 1b isolate HCV-1b/CH/BID-V278/2003, complete genome	9329	linear	EU155360	169257346	True	EU155360	Eukaryote
Hepatitis C virus subtype 1b isolate HCV-1b/CH/BID-V281/2004, complete genome	9329	linear	EU155361	169257347	True	EU155361	Eukaryote
Hepatitis C virus subtype 1b isolate HCV-1b/CH/BID-V282/2004, complete genome	9329	linear	EU155362	169257348	True	EU155362	Eukaryote
Hepatitis C virus subtype 1b isolate HCV-1b/CH/BID-V285/2005, complete genome	9329	linear	EU155363	169257350	True	EU155363	Eukaryote
Hepatitis C virus subtype 1b isolate HCV-1b/CH/BID-V288/2006, complete genome	9329	linear	EU155364	169257352	True	EU155364	Eukaryote
Hepatitis C virus subtype 1b isolate HCV-1b/CH/BID-V294/2002, complete genome	9329	linear	EU155366	169257356	True	EU155366	Eukaryote
Hepatitis C virus subtype 1b isolate HCV-1b/CH/BID-V296/2001, complete genome	9329	linear	EU155368	169257359	True	EU155368	Eukaryote
Hepatitis C virus subtype 1b isolate HCV-1b/CH/BID-V297/2002, complete genome	9330	linear	EU155369	169257360	True	EU155369	Eukaryote
Hepatitis C virus subtype 1b isolate HCV-1b/CH/BID-V301/2005, complete genome	9329	linear	EU155371	169257363	True	EU155371	Eukaryote
Hepatitis C virus subtype 1b isolate HCV-1b/CH/BID-V306/2004, complete genome	9329	linear	EU155372	169257365	True	EU155372	Eukaryote
Hepatitis C virus subtype 1b isolate HCV-1b/CH/BID-V307/2005, complete genome	9329	linear	EU155373	169257366	True	EU155373	Eukaryote
Hepatitis C virus subtype 1b isolate HCV-1b/CH/BID-V308/2005, complete genome	9351	linear	EU155374	169257368	True	EU155374	Eukaryote
Hepatitis C virus subtype 1b isolate HCV-1b/CH/BID-V309/2006, complete genome	9329	linear	EU155375	169257369	True	EU155375	Eukaryote
Hepatitis C virus subtype 1b isolate HCV-1b/CH/BID-V311/2006, complete genome	9329	linear	EU155376	169257370	True	EU155376	Eukaryote
Hepatitis C virus subtype 1b isolate HCV-1b/CH/BID-V313/2006, complete genome	9330	linear	EU155377	169257371	True	EU155377	Eukaryote
Hepatitis C virus subtype 1b isolate HCV-1b/DE/BID-V502/2004, complete genome	9329	linear	EU155381	169259718	True	EU155381	Eukaryote
Hepatitis C virus subtype 1b isolate HCV-1b/DE/BID-V504/2003, complete genome	9333	linear	EU155382	169259720	True	EU155382	Eukaryote
Hepatitis B virus isolate 5b, complete genome	2550	circular	EU155895	162424177	True	EU155895	Eukaryote
Spring viremia of carp virus isolate BJ0505-2, complete genome	11047	linear	EU177782	158252063	True	EU177782	Eukaryote
Potato virus Y strain N isolate SD1, complete genome	9706	linear	EU182576	158347632	True	EU182576	Eukaryote
Hepatitis B virus isolate S-IDU19, complete genome	2802	circular	EU185788	164416619	True	EU185788	Eukaryote
Feline coronavirus isolate Black, complete genome	29256	linear	EU186072	161213707	True	EU186072	Eukaryote
Cherry necrotic rusty mottle virus isolate FC4, complete genome	8430	linear	EU188438	167600654	True	EU188438	Eukaryote
Cherry necrotic rusty mottle virus isolate FC5, complete genome	8429	linear	EU188439	167600662	True	EU188439	Eukaryote
Tomato yellow leaf curl Vietnam virus isolate TYLCVV-DX1, complete genome	2748	circular	EU189150	164472759	True	EU189150	Eukaryote
Radish leaf curl virus isolate Pusa Bihar, complete genome	2761	circular	EU194914	340536381	True	EU194914	Eukaryote
Cauliflower mosaic virus isolate Ca-Q50, complete genome	8054	circular	EU215797	164685119	True	EU215797	Eukaryote
HIV-1 isolate 04CA7750 from Canada, complete genome	9457	linear	EU220698	161334695	True	EU220698	Eukaryote
Apple chlorotic leaf spot virus isolate Ta Tao 5, complete genome	7474	linear	EU223295	165882529	True	EU223295	Eukaryote
Panicum streak virus isolate PanSV-A[ZmNya], complete genome	2702	linear	EU224263	167380531	True	EU224263	Eukaryote
Panicum streak virus isolate PanSV-C[ZmGur], complete genome	2714	linear	EU224264	167380536	True	EU224264	Eukaryote
Panicum streak virus isolate PanSV-D[NIfo], complete genome	2707	linear	EU224265	167380548	True	EU224265	Eukaryote
Hepatitis C virus subtype 1b isolate HCV-1b/US/BID-V126/1991, complete genome	9329	linear	EU234061	169218168	True	EU234061	Eukaryote
Hepatitis C virus subtype 1a isolate HCV-1a/US/BID-V316/2001, complete genome	9417	linear	EU239713	169217568	True	EU239713	Eukaryote
Hepatitis C virus subtype 1b isolate HCV-1b/US/BID-V417/2001, complete genome	9330	linear	EU239714	169217569	True	EU239714	Eukaryote
Hepatitis C virus subtype 1a isolate HCV-1a/US/BID-V431/2002, complete genome	9295	linear	EU239716	169217573	True	EU239716	Eukaryote
Tursiops truncatus papillomavirus type 3, complete genome	7915	circular	EU240895	165909225	True	EU240895	Eukaryote
Chikungunya virus strain ITA07-RA1, complete genome	11788	linear	EU244823	171918919	True	EU244823	Eukaryote
Sugarcane streak virus isolate SSV-B[RPie], complete genome	2745	circular	EU244914	166919164	True	EU244914	Eukaryote
Sugarcane streak Reunion virus isolate SSRV-B[ZmNya], complete genome	2740	circular	EU244916	166919172	True	EU244916	Eukaryote
Hepatitis C virus subtype 1a isolate HCV-1a/CH/BID-V231/2003, complete genome	9309	linear	EU255928	190170996	True	EU255928	Eukaryote
Hepatitis C virus subtype 1a isolate HCV-1a/CH/BID-V237/2005, complete genome	9304	linear	EU255930	190171002	True	EU255930	Eukaryote
Hepatitis C virus subtype 1a isolate HCV-1a/US/BID-V112/2003, complete genome	9389	linear	EU255933	190171011	True	EU255933	Eukaryote
Hepatitis C virus subtype 1a isolate HCV-1a/US/BID-V453/2006, complete genome	9312	linear	EU255934	190171014	True	EU255934	Eukaryote
Hepatitis C virus subtype 1a isolate HCV-1a/US/BID-V510/2006, complete genome	9304	linear	EU255936	190171020	True	EU255936	Eukaryote
Hepatitis C virus subtype 1a isolate HCV-1a/US/BID-V700/2006, complete genome	9294	linear	EU255937	190171023	True	EU255937	Eukaryote
Hepatitis C virus subtype 1a isolate HCV-1a/US/BID-V697/2006, complete genome	9309	linear	EU255941	190171035	True	EU255941	Eukaryote
Hepatitis C virus subtype 1a isolate HCV-1a/US/BID-V699/2007, complete genome	9309	linear	EU255942	190171038	True	EU255942	Eukaryote
Hepatitis C virus subtype 1a isolate HCV-1a/CH/BID-V225/2004, complete genome	9297	linear	EU255945	190171047	True	EU255945	Eukaryote
Hepatitis C virus subtype 1a isolate HCV-1a/CH/BID-V228/2006, complete genome	9311	linear	EU255947	190171053	True	EU255947	Eukaryote
Hepatitis C virus subtype 1a isolate HCV-1a/CH/BID-V230/2003, complete genome	9306	linear	EU255948	190171056	True	EU255948	Eukaryote
Hepatitis C virus subtype 1a isolate HCV-1a/CH/BID-V241/2005, complete genome	9296	linear	EU255950	190171062	True	EU255950	Eukaryote
Hepatitis C virus subtype 1a isolate HCV-1a/CH/BID-V245/2005, complete genome	9410	linear	EU255951	190171065	True	EU255951	Eukaryote
Hepatitis C virus subtype 1a isolate HCV-1a/CH/BID-V247/2005, complete genome	9299	linear	EU255952	190171068	True	EU255952	Eukaryote
Hepatitis C virus subtype 1a isolate HCV-1a/CH/BID-V248/2006, complete genome	9387	linear	EU255953	190171071	True	EU255953	Eukaryote
Hepatitis C virus subtype 1a isolate HCV-1a/CH/BID-V252/2002, complete genome	9372	linear	EU255954	190171074	True	EU255954	Eukaryote
Hepatitis C virus subtype 1a isolate HCV-1a/CH/BID-V254/2002, complete genome	9286	linear	EU255955	190171077	True	EU255955	Eukaryote
Hepatitis C virus subtype 1a isolate HCV-1a/CH/BID-V259/2003, complete genome	9305	linear	EU255956	190171080	True	EU255956	Eukaryote
Hepatitis C virus subtype 1a isolate HCV-1a/CH/BID-V265/2005, complete genome	9304	linear	EU255958	190171085	True	EU255958	Eukaryote
Hepatitis C virus subtype 1a isolate HCV-1a/CH/BID-V268/2003, complete genome	9292	linear	EU255959	190171088	True	EU255959	Eukaryote
Hepatitis C virus subtype 1b isolate HCV-1b/CH/BID-V312/2006, complete genome	9329	linear	EU255960	190171091	True	EU255960	Eukaryote
Hepatitis C virus subtype 1b isolate HCV-1b/US/BID-V137/1991, complete genome	9332	linear	EU255961	190684414	True	EU255961	Eukaryote
Hepatitis C virus subtype 1b isolate HCV-1b/US/BID-V140/1991, complete genome	9047	linear	EU255962	190684415	True	EU255962	Eukaryote
Hepatitis C virus subtype 1a isolate HCV-1a/US/BID-V167/1992, complete genome	9288	linear	EU255964	190684420	True	EU255964	Eukaryote
Hepatitis C virus subtype 1a isolate HCV-1a/US/BID-V170/1997, complete genome	9315	linear	EU255966	190684426	True	EU255966	Eukaryote
Hepatitis C virus subtype 1a isolate HCV-1a/US/BID-V176/1992, complete genome	9296	linear	EU255970	190684438	True	EU255970	Eukaryote
Hepatitis C virus subtype 1a isolate HCV-1a/US/BID-V200/1990, complete genome	9290	linear	EU255984	190684476	True	EU255984	Eukaryote
Hepatitis C virus subtype 1a isolate HCV-1a/US/BID-V107/2003, complete genome	9315	linear	EU255996	190684192	True	EU255996	Eukaryote
Hepatitis C virus subtype 1a isolate HCV-1a/US/BID-V116/2002, complete genome	9291	linear	EU255999	190684201	True	EU255999	Eukaryote
Hepatitis C virus subtype 1b isolate HCV-1b/US/BID-V143/2003, complete genome	9329	linear	EU256000	190684204	True	EU256000	Eukaryote
Hepatitis C virus subtype 1b isolate HCV-1b/US/BID-V144/2002, complete genome	9342	linear	EU256001	190684206	True	EU256001	Eukaryote
Hepatitis C virus subtype 1a isolate HCV-1a/US/BID-V41/2006, complete genome	9318	linear	EU256002	190684208	True	EU256002	Eukaryote
Hepatitis C virus subtype 1a isolate HCV-1a/US/BID-V444/2006, complete genome	9310	linear	EU256003	190684211	True	EU256003	Eukaryote
Hepatitis C virus subtype 1a isolate HCV-1a/US/BID-V45/2005, complete genome	9291	linear	EU256004	190684213	True	EU256004	Eukaryote
Hepatitis C virus subtype 1a isolate HCV-1a/US/BID-V451/2006, complete genome	9306	linear	EU256005	190684216	True	EU256005	Eukaryote
Hepatitis C virus subtype 1a isolate HCV-1a/US/BID-V452/2006, complete genome	9312	linear	EU256006	190684219	True	EU256006	Eukaryote
Hepatitis C virus subtype 1a isolate HCV-1a/US/BID-V464/2006, complete genome	9295	linear	EU256007	190684222	True	EU256007	Eukaryote
Hepatitis C virus subtype 1a isolate HCV-1a/US/BID-V56/2004, complete genome	9273	linear	EU256014	190684243	True	EU256014	Eukaryote
Hepatitis C virus subtype 1a isolate HCV-1a/US/BID-V57/2004, complete genome	9296	linear	EU256015	190684246	True	EU256015	Eukaryote
Hepatitis C virus subtype 1a isolate HCV-1a/US/BID-V59/2005, complete genome	9300	linear	EU256017	190684252	True	EU256017	Eukaryote
Hepatitis C virus subtype 1a isolate HCV-1a/US/BID-V61/2001, complete genome	9301	linear	EU256019	190684258	True	EU256019	Eukaryote
Hepatitis C virus subtype 1a isolate HCV-1a/US/BID-V62/2003, complete genome	9311	linear	EU256020	190684261	True	EU256020	Eukaryote
Hepatitis C virus subtype 1a isolate HCV-1a/US/BID-V64/2003, complete genome	9295	linear	EU256021	190684264	True	EU256021	Eukaryote
Hepatitis C virus subtype 1a isolate HCV-1a/US/BID-V67/2003, complete genome	9318	linear	EU256023	190684270	True	EU256023	Eukaryote
Hepatitis C virus subtype 1a isolate HCV-1a/US/BID-V79/2002, complete genome	9283	linear	EU256025	190684276	True	EU256025	Eukaryote
Hepatitis C virus subtype 1a isolate HCV-1a/US/BID-V85/2001, complete genome	9291	linear	EU256029	190684288	True	EU256029	Eukaryote
Hepatitis C virus subtype 1a isolate HCV-1a/US/BID-V89/2006, complete genome	9302	linear	EU256031	190684294	True	EU256031	Eukaryote
Hepatitis C virus subtype 1a isolate HCV-1a/US/BID-V94/2005, complete genome	9420	linear	EU256033	190684300	True	EU256033	Eukaryote
Hepatitis C virus subtype 1a isolate HCV-1a/US/BID-V95/2006, complete genome	9308	linear	EU256034	190684303	True	EU256034	Eukaryote
Hepatitis C virus subtype 1a isolate HCV-1a/US/BID-V99/2004, complete genome	9313	linear	EU256038	190684315	True	EU256038	Eukaryote
Hepatitis C virus subtype 1a isolate HCV-1a/US/BID-V18/2004, complete genome	9415	linear	EU256040	190684321	True	EU256040	Eukaryote
Hepatitis C virus subtype 1b isolate HCV-1b/US/BID-V380/2003, complete genome	9329	linear	EU256045	190684335	True	EU256045	Eukaryote
Hepatitis C virus subtype 1a isolate HCV-1a/US/BID-V392/2006, complete genome	9395	linear	EU256046	190684337	True	EU256046	Eukaryote
Hepatitis C virus subtype 1a isolate HCV-1a/US/BID-V393/2006, complete genome	9304	linear	EU256047	190684340	True	EU256047	Eukaryote
Hepatitis C virus subtype 1a isolate HCV-1a/US/BID-V394/2006, complete genome	9408	linear	EU256048	190684343	True	EU256048	Eukaryote
Hepatitis C virus subtype 1a isolate HCV-1a/US/BID-V395/2006, complete genome	9304	linear	EU256049	190684346	True	EU256049	Eukaryote
Hepatitis C virus subtype 1a isolate HCV-1a/US/BID-V440/2001, complete genome	9304	linear	EU256053	190684358	True	EU256053	Eukaryote
Hepatitis C virus subtype 1a isolate HCV-1a/US/BID-V6/2001, complete genome	9300	linear	EU256055	190684363	True	EU256055	Eukaryote
Hepatitis C virus subtype 1a isolate HCV-1a/US/BID-V7/2003, complete genome	9281	linear	EU256056	190684366	True	EU256056	Eukaryote
Hepatitis C virus subtype 1a isolate HCV-1a/US/BID-V702/2006, complete genome	9312	linear	EU256057	190684369	True	EU256057	Eukaryote
Hepatitis C virus subtype 1a isolate HCV-1a/US/BID-V8/2005, complete genome	9296	linear	EU256058	190684372	True	EU256058	Eukaryote
Hepatitis C virus subtype 1b isolate HCV-1b/US/BID-V220/2005, complete genome	9329	linear	EU256059	190171093	True	EU256059	Eukaryote
Hepatitis C virus subtype 1a isolate HCV-1a/US/BID-V360/2006, complete genome	9393	linear	EU256060	190171095	True	EU256060	Eukaryote
Hepatitis C virus subtype 1b isolate HCV-1b/US/BID-V364/2006, complete genome	9329	linear	EU256061	190171098	True	EU256061	Eukaryote
Hepatitis C virus subtype 1b isolate HCV-1b/US/BID-V368/2006, complete genome	9332	linear	EU256062	190171100	True	EU256062	Eukaryote
Hepatitis C virus subtype 1b isolate HCV-1b/US/BID-V376/2006, complete genome	9329	linear	EU256064	190171102	True	EU256064	Eukaryote
Hepatitis C virus subtype 1b isolate HCV-1b/US/BID-V377/2006, complete genome	9329	linear	EU256065	190171104	True	EU256065	Eukaryote
Hepatitis C virus subtype 1b isolate HCV-1b/US/BID-V382/2003, complete genome	9330	linear	EU256066	190171106	True	EU256066	Eukaryote
Hepatitis C virus subtype 1a isolate HCV-1a/US/BID-V405/2006, complete genome	9370	linear	EU256068	190171111	True	EU256068	Eukaryote
Hepatitis C virus subtype 1a isolate HCV-1a/CH/BID-V229/2006, complete genome	9378	linear	EU256069	190684375	True	EU256069	Eukaryote
Hepatitis C virus subtype 1a isolate HCV-1a/CH/BID-V232/2003, complete genome	9303	linear	EU256070	190684378	True	EU256070	Eukaryote
Hepatitis C virus subtype 1a isolate HCV-1a/CH/BID-V234/2004, complete genome	9276	linear	EU256071	190684381	True	EU256071	Eukaryote
Hepatitis C virus subtype 1a isolate HCV-1a/CH/BID-V238/2005, complete genome	9285	linear	EU256072	190684384	True	EU256072	Eukaryote
Hepatitis C virus subtype 1a isolate HCV-1a/CH/BID-V264/2005, complete genome	9308	linear	EU256074	190684389	True	EU256074	Eukaryote
Hepatitis C virus subtype 1b isolate HCV-1b/CH/BID-V279/2004, complete genome	9330	linear	EU256075	190684392	True	EU256075	Eukaryote
Hepatitis C virus subtype 1b isolate HCV-1b/CH/BID-V280/2004, complete genome	9329	linear	EU256076	190684394	True	EU256076	Eukaryote
Hepatitis C virus subtype 1b isolate HCV-1b/CH/BID-V283/2005, complete genome	9331	linear	EU256077	190684396	True	EU256077	Eukaryote
Hepatitis C virus subtype 1b isolate HCV-1b/CH/BID-V284/2005, complete genome	9332	linear	EU256078	190684398	True	EU256078	Eukaryote
Hepatitis C virus subtype 1b isolate HCV-1b/CH/BID-V286/2005, complete genome	9330	linear	EU256079	190684400	True	EU256079	Eukaryote
Hepatitis C virus subtype 1b isolate HCV-1b/CH/BID-V292/2002, complete genome	9329	linear	EU256080	190684402	True	EU256080	Eukaryote
Hepatitis C virus subtype 1b isolate HCV-1b/CH/BID-V293/2002, complete genome	9328	linear	EU256081	190684403	True	EU256081	Eukaryote
Hepatitis C virus subtype 1b isolate HCV-1b/CH/BID-V298/2005, complete genome	9330	linear	EU256082	190684406	True	EU256082	Eukaryote
Hepatitis C virus subtype 1b isolate HCV-1b/CH/BID-V299/2005, complete genome	9329	linear	EU256083	190684408	True	EU256083	Eukaryote
Hepatitis C virus subtype 1b isolate HCV-1b/CH/BID-V303/2003, complete genome	9335	linear	EU256084	190684410	True	EU256084	Eukaryote
Hepatitis C virus subtype 1b isolate HCV-1b/CH/BID-V305/2003, complete genome	9330	linear	EU256085	190684412	True	EU256085	Eukaryote
Hepatitis C virus subtype 1a isolate HCV-1a/US/BID-V114/2001, complete genome	9273	linear	EU256087	190171117	True	EU256087	Eukaryote
Hepatitis C virus subtype 1b isolate HCV-1b/US/BID-V149/2003, complete genome	9329	linear	EU256088	190171120	True	EU256088	Eukaryote
Hepatitis C virus subtype 1b isolate HCV-1b/US/BID-V161/2002, complete genome	9329	linear	EU256089	190171122	True	EU256089	Eukaryote
Hepatitis C virus subtype 1b isolate HCV-1b/US/BID-V162/2002, complete genome	9330	linear	EU256090	190171124	True	EU256090	Eukaryote
Hepatitis C virus subtype 1b isolate HCV-1b/US/BID-V455/2006, complete genome	9047	linear	EU256091	190171126	True	EU256091	Eukaryote
Hepatitis C virus subtype 1b isolate HCV-1b/US/BID-V463/2006, complete genome	9329	linear	EU256092	190171128	True	EU256092	Eukaryote
Hepatitis C virus subtype 1a isolate HCV-1a/US/BID-V321/2001, complete genome	9307	linear	EU256096	190171137	True	EU256096	Eukaryote
Hepatitis C virus subtype 1a isolate HCV-1a/US/BID-V324/2001, complete genome	9408	linear	EU256097	190171140	True	EU256097	Eukaryote
Hepatitis C virus subtype 1b isolate HCV-1b/US/BID-V343/2002, complete genome	9344	linear	EU256098	190171143	True	EU256098	Eukaryote
Hepatitis C virus subtype 1b isolate HCV-1b/US/BID-V348/2002, complete genome	9329	linear	EU256099	190171145	True	EU256099	Eukaryote
Hepatitis C virus subtype 1b isolate HCV-1b/US/BID-V349/2002, complete genome	9329	linear	EU256100	190171147	True	EU256100	Eukaryote
Hepatitis C virus subtype 1b isolate HCV-1b/US/BID-V351/2002, complete genome	9329	linear	EU256101	190171149	True	EU256101	Eukaryote
Hepatitis C virus subtype 1b isolate HCV-1b/US/BID-V415/2001, complete genome	9329	linear	EU256102	190171151	True	EU256102	Eukaryote
Hepatitis C virus subtype 1b isolate HCV-1b/US/BID-V418/2001, complete genome	9326	linear	EU256103	190171153	True	EU256103	Eukaryote
Hepatitis C virus subtype 1a isolate HCV-1a/US/BID-V430/2005, complete genome	9307	linear	EU256104	190171155	True	EU256104	Eukaryote
Hepatitis C virus subtype 1a isolate HCV-1a/US/BID-V505/2001, complete genome	9400	linear	EU256105	190171158	True	EU256105	Eukaryote
Hepatitis C virus subtype 1a isolate HCV-1a/DE/BID-V32/2004, complete genome	9296	linear	EU256106	190171160	True	EU256106	Eukaryote
Hepatitis C virus subtype 1a isolate HCV-1a/DE/BID-V36/2004, complete genome	9311	linear	EU256107	190171163	True	EU256107	Eukaryote
Spodoptera frugiperda MNPV isolate 19, complete genome	132565	circular	EU258200	167833682	True	EU258200	Eukaryote
Hepatitis C virus subtype 1a isolate HCV-1a/US/BID-V10/2005, complete genome	9591	linear	EU260395	159154739	True	EU260395	Eukaryote
Porcine respiratory and reproductive syndrome virus strain Em2007, complete genome	15272	linear	EU262603	166361861	True	EU262603	Eukaryote
Bovine parainfluenza virus 3 strain Q5592, complete genome	15498	linear	EU277658	167595061	True	EU277658	Eukaryote
Simian immunodeficiency virus isolate r02019-SIVmm239, complete genome	8816	linear	EU280806	169655820	True	EU280806	Eukaryote
Lagos bat virus isolate 8619NGA, complete genome	12006	linear	EU293110	167507536	True	EU293110	Eukaryote
European bat lyssavirus 1 isolate 8918FRA, complete genome	11971	linear	EU293112	167507548	True	EU293112	Eukaryote
Rabies virus isolate 9704ARG, complete genome	11923	linear	EU293116	167507572	True	EU293116	Eukaryote
Mokola virus isolate 86100CAM, complete genome	11949	linear	EU293117	167507578	True	EU293117	Eukaryote
Mokola virus isolate 86101RCA, complete genome	11957	linear	EU293118	167507584	True	EU293118	Eukaryote
HIV-1 isolate 99ZALT4 from South Africa, complete genome	9666	linear	EU293444	167651293	True	EU293444	Eukaryote
HIV-1 isolate 99ZALT5 from South Africa, complete genome	9767	linear	EU293445	167651303	True	EU293445	Eukaryote
HIV-1 isolate 99ZALT21 from South Africa, complete genome	9723	linear	EU293446	167651313	True	EU293446	Eukaryote
HIV-1 isolate 99ZALT39 from South Africa, complete genome	9744	linear	EU293447	167651323	True	EU293447	Eukaryote
HIV-1 isolate 99ZALT42 from South Africa, complete genome	9729	linear	EU293448	167651333	True	EU293448	Eukaryote
HIV-1 isolate 99ZALT45 from South Africa, complete genome	9703	linear	EU293449	167651343	True	EU293449	Eukaryote
HIV-1 isolate 99ZALT46 from South Africa, complete genome	9762	linear	EU293450	167651353	True	EU293450	Eukaryote
Caprine arthritis encephalitis virus Roccaverano, complete genome	8418	linear	EU293537	198438590	True	EU293537	Eukaryote
Newcastle disease virus strain Italien, complete genome	15186	linear	EU293914	162945890	True	EU293914	Eukaryote
Hepatitis B virus isolate M118-153, complete genome	1138	circular	EU305546	164452861	True	EU305546	Eukaryote
Hepatitis B virus clone 110-33, complete genome	3124	circular	EU306670	164654397	True	EU306670	Eukaryote
Hepatitis B virus clone 626-20, complete genome	3107	circular	EU306672	164654409	True	EU306672	Eukaryote
Hepatitis B virus clone 602(son)-18, complete genome	3036	circular	EU306716	164654726	True	EU306716	Eukaryote
Canine parvovirus isolate cpv/nj01/06, complete genome	4559	linear	EU310373	187945919	True	EU310373	Eukaryote
Hepatitis B virus isolate G67-1236, complete genome	1915	circular	EU330986	194278186	True	EU330986	Eukaryote
Hepatitis B virus isolate M118-262, complete genome	1760	circular	EU330987	194278188	True	EU330987	Eukaryote
Hepatitis B virus isolate M84-73, complete genome	1675	circular	EU330988	194278190	True	EU330988	Eukaryote
Hepatitis B virus isolate M85-8, complete genome	3195	circular	EU330993	194278213	True	EU330993	Eukaryote
Porcine respiratory and reproductive syndrome virus strain rV63, complete genome	15446	linear	EU360129	164665291	True	EU360129	Eukaryote
Bovine papillomavirus BAA5-Japan, complete genome	7271	circular	EU360723	169641576	True	EU360723	Eukaryote
Hepatitis E virus isolate swX07-E1, complete genome	7258	linear	EU360977	169805240	True	EU360977	Eukaryote
Tomato yellow leaf curl China virus-Dali198, complete genome	2738	circular	EU365686	165880765	True	EU365686	Eukaryote
Tomato yellow leaf curl China virus satellite DNA beta-Dali198, complete genome	1351	circular	EU365687	165880772	True	EU365687	Eukaryote
Hepatitis E virus isolate swGX32, complete genome	7281	linear	EU366959	164665373	True	EU366959	Eukaryote
SARS coronavirus BJ182-12, complete genome	29512	linear	EU371564	172044030	True	EU371564	Eukaryote
Cocal virus Indiana 2, complete genome	11003	linear	EU373657	171673110	True	EU373657	Eukaryote
Hepatitis E virus isolate Thai-swHEV07, complete genome	7245	linear	EU375463	170517049	True	EU375463	Eukaryote
Merkel cell polyomavirus isolate MCC339, complete genome	5201	circular	EU375804	164664911	True	EU375804	Eukaryote
Avian paramyxovirus 3 strain APMV3/PKT/Netherland/449/75, complete genome	16272	linear	EU403085	171472314	True	EU403085	Eukaryote
Vaccinia virus GLV-1h68, complete genome	203057	linear	EU410304	167412463	True	EU410304	Eukaryote
Human papillomavirus type 110, complete genome	7423	circular	EU410348	186461194	True	EU410348	Eukaryote
Human papillomavirus type 111, complete genome	7384	circular	EU410349	186461202	True	EU410349	Eukaryote
Hepatitis B virus strain 28028, complete genome	3221	circular	EU414132	188572707	True	EU414132	Eukaryote
Hepatitis B virus strain 28119, complete genome	3195	circular	EU414134	188572723	True	EU414134	Eukaryote
Duck hepatitis B virus isolate CH4, complete genome	3006	circular	EU429324	169116551	True	EU429324	Eukaryote
Duck hepatitis B virus isolate CH5, complete genome	3006	circular	EU429325	169116558	True	EU429325	Eukaryote
Duck hepatitis B virus isolate CH6, complete genome	3006	circular	EU429326	169116565	True	EU429326	Eukaryote
Israel acute paralysis virus of bees strain IS1-ISRAEL-2007, complete genome	9281	linear	EU436455	187234324	True	EU436455	Eukaryote
Israel acute paralysis virus of bees strain OZ6-AUSTRALIA-2007, complete genome	9480	linear	EU436456	187234327	True	EU436456	Eukaryote
Hepatitis B virus clone zgh-25 from China, complete genome	1808	circular	EU439017	168495259	True	EU439017	Eukaryote
HIV-1 isolate MVP-30846, complete genome	8920	linear	EU446022	193794905	True	EU446022	Eukaryote
HIV-1 strain 04FR-AUK from France, complete genome	9680	linear	EU448295	168208525	True	EU448295	Eukaryote
Papaya ringspot virus W from India, complete genome	10335	linear	EU475877	168997615	True	EU475877	Eukaryote
Potato virus Y isolate Foggia, complete genome	9691	linear	EU482153	186892492	True	EU482153	Eukaryote
Hepatitis C virus subtype 1a isolate HCV-1a/DE/BID-V25/2003, complete genome	9283	linear	EU482831	169244683	True	EU482831	Eukaryote
Hepatitis C virus subtype 1b isolate HCV-1b/DE/BID-V503/2003, complete genome	9329	linear	EU482833	169244689	True	EU482833	Eukaryote
Hepatitis C virus subtype 1a isolate HCV-1a/US/BID-V422/2002, complete genome	9260	linear	EU482834	169244691	True	EU482834	Eukaryote
Hepatitis C virus subtype 1a isolate HCV-1a/US/BID-V427/2002, complete genome	9311	linear	EU482835	169244694	True	EU482835	Eukaryote
Hepatitis C virus subtype 1a isolate HCV-1a/US/BID-V506/2002, complete genome	9305	linear	EU482836	169244697	True	EU482836	Eukaryote
Hepatitis C virus subtype 1b isolate HCV-1b/US/BID-V370/2006, complete genome	9329	linear	EU482839	169244706	True	EU482839	Eukaryote
Hepatitis C virus subtype 1a isolate HCV-1a/US/BID-V386/2004, complete genome	9315	linear	EU482840	169244708	True	EU482840	Eukaryote
Hepatitis C virus subtype 1a isolate HCV-1a/US/BID-V436/2006, complete genome	9311	linear	EU482844	169244720	True	EU482844	Eukaryote
Hepatitis C virus subtype 1a isolate HCV-1a/US/BID-V439/2000, complete genome	9308	linear	EU482846	169244726	True	EU482846	Eukaryote
Hepatitis C virus subtype 1a isolate HCV-1a/US/BID-V9/2005, complete genome	9309	linear	EU482848	169244732	True	EU482848	Eukaryote
Hepatitis C virus subtype 1b isolate HCV-1b/US/BID-V138/1989, complete genome	9329	linear	EU482849	169244735	True	EU482849	Eukaryote
Hepatitis C virus subtype 1a isolate HCV-1a/CH/BID-V242/2001, complete genome	9294	linear	EU482854	169244746	True	EU482854	Eukaryote
Hepatitis C virus subtype 1a isolate HCV-1a/CH/BID-V249/2002, complete genome	9294	linear	EU482855	169244749	True	EU482855	Eukaryote
Hepatitis C virus subtype 1a isolate HCV-1a/CH/BID-V250/2002, complete genome	9302	linear	EU482856	169244752	True	EU482856	Eukaryote
Hepatitis C virus subtype 1a isolate HCV-1a/CH/BID-V263/2005, complete genome	9295	linear	EU482857	169244755	True	EU482857	Eukaryote
Hepatitis C virus subtype 1b isolate HCV-1b/CH/BID-V272/2003, complete genome	9329	linear	EU482859	169244761	True	EU482859	Eukaryote
Hepatitis C virus subtype 1b isolate HCV-1b/CH/BID-V302/2003, complete genome	9329	linear	EU482860	169244764	True	EU482860	Eukaryote
Hepatitis C virus subtype 1a isolate HCV-1a/US/BID-V446/2006, complete genome	9303	linear	EU482861	169244766	True	EU482861	Eukaryote
Hepatitis C virus subtype 1a isolate HCV-1a/US/BID-V456/2006, complete genome	9307	linear	EU482863	169244772	True	EU482863	Eukaryote
Hepatitis C virus subtype 1a isolate HCV-1a/US/BID-V46/2003, complete genome	9283	linear	EU482865	169244778	True	EU482865	Eukaryote
Hepatitis C virus subtype 1a isolate HCV-1a/US/BID-V461/2006, complete genome	9311	linear	EU482867	169244784	True	EU482867	Eukaryote
Hepatitis C virus subtype 1a isolate HCV-1a/US/BID-V70/2002, complete genome	9294	linear	EU482869	169244790	True	EU482869	Eukaryote
Hepatitis C virus subtype 1a isolate HCV-1a/US/BID-V77/2002, complete genome	9287	linear	EU482871	169244796	True	EU482871	Eukaryote
Hepatitis C virus subtype 1a isolate HCV-1a/CH/BID-V261/2004, complete genome	9316	linear	EU482872	169244799	True	EU482872	Eukaryote
Hepatitis C virus subtype 1b isolate HCV-1b/CH/BID-V287/2005, complete genome	9332	linear	EU482874	169244805	True	EU482874	Eukaryote
Hepatitis C virus subtype 1b isolate HCV-1b/CH/BID-V310/2005, complete genome	9332	linear	EU482875	169244807	True	EU482875	Eukaryote
Hepatitis C virus subtype 1b isolate HCV-1b/US/BID-V342/2001, complete genome	9335	linear	EU482877	169244812	True	EU482877	Eukaryote
Hepatitis C virus subtype 1b isolate HCV-1b/US/BID-V372/2006, complete genome	9332	linear	EU482879	169244817	True	EU482879	Eukaryote
Hepatitis C virus subtype 1b isolate HCV-1b/US/BID-V373/2006, complete genome	9332	linear	EU482880	169244819	True	EU482880	Eukaryote
Hepatitis C virus subtype 1b isolate HCV-1b/US/BID-V383/2003, complete genome	9338	linear	EU482881	169244822	True	EU482881	Eukaryote
Hepatitis C virus subtype 1a isolate HCV-1a/US/BID-V410/2006, complete genome	9300	linear	EU482882	169244824	True	EU482882	Eukaryote
Hepatitis C virus subtype 1b isolate HCV-1b/US/BID-V153/2005, complete genome	9335	linear	EU482883	169244827	True	EU482883	Eukaryote
Hepatitis C virus subtype 1a isolate HCV-1a/US/BID-V38/2004, complete genome	9067	linear	EU482884	169244829	True	EU482884	Eukaryote
Hepatitis C virus subtype 1b isolate HCV-1b/US/BID-V458/2006, complete genome	9333	linear	EU482886	169244834	True	EU482886	Eukaryote
Hepatitis C virus subtype 1a isolate HCV-1a/US/BID-V66/2002, complete genome	9274	linear	EU482887	169244836	True	EU482887	Eukaryote
Hepatitis C virus subtype 1b isolate HCV-1b/US/BID-V123/1992, complete genome	9333	linear	EU482888	169244838	True	EU482888	Eukaryote
Squash leaf curl China virus isolate P54, complete genome	2739	circular	EU487031	169639964	True	EU487031	Eukaryote
Tomato leaf curl Philippines virus isolate P77, complete genome	2754	circular	EU487032	303292928	True	EU487032	Eukaryote
Squash leaf curl Philippines virus isolate P133, complete genome	2748	circular	EU487041	169640034	True	EU487041	Eukaryote
Ageratum yellow vein China virus isolate P157, complete genome	2759	circular	EU487045	303292952	True	EU487045	Eukaryote
Citrus yellow mosaic virus isolate AL, complete genome	7473	circular	EU489744	182239957	True	EU489744	Eukaryote
Citrus yellow mosaic virus isolate PM, complete genome	7487	circular	EU489745	182239990	True	EU489745	Eukaryote
Classical swine fever virus strain Thiverval, complete genome	12321	linear	EU490425	169743319	True	EU490425	Eukaryote
Macaca fascicularis papillomavirus type 10 isolate Mac616, complete genome	7920	circular	EU490515	218953354	True	EU490515	Eukaryote
Macaca fascicularis papillomavirus type 9 isolate Mac592, complete genome	7988	circular	EU490516	186972294	True	EU490516	Eukaryote
Chelonia mydas papillomavirus 1, complete genome	6953	circular	EU493091	187941626	True	EU493091	Eukaryote
Hepatitis E virus isolate TLS25, complete genome	7321	linear	EU495148	188529995	True	EU495148	Eukaryote
Gallid herpesvirus 2 strain CU-2, complete genome	176922	linear	EU499381	194750320	True	EU499381	Eukaryote
Hepatitis B virus isolate patient 4N, complete genome	3116	circular	EU522066	189311161	True	EU522066	Eukaryote
Infectious bronchitis virus strain A2, complete genome	27715	linear	EU526388	182410394	True	EU526388	Eukaryote
Hepatitis C virus subtype 1b isolate HCV-1b/CH/BID-V291/2002, complete genome	9047	linear	EU529682	169730284	True	EU529682	Eukaryote
HIV-1 clone pIIIB from USA, complete genome	9263	linear	EU541617	170878295	True	EU541617	Eukaryote
Rat theilovirus 1 strain RTV-1, complete genome	8094	linear	EU542581	188998289	True	EU542581	Eukaryote
HIV-1 isolate SAMI_WGA1 from USA, complete genome	9016	linear	EU547186	289546463	True	EU547186	Eukaryote
Hepatitis B virus isolate MC02, complete genome	3182	circular	EU547559	171345878	True	EU547559	Eukaryote
Myxoma virus strain 6918, complete genome	161766	linear	EU552530	170664461	True	EU552530	Eukaryote
Human parechovirus 7, complete genome	7146	linear	EU556224	189170125	True	EU556224	Eukaryote
Potato virus Y strain C isolate PRI-509, complete genome	9699	linear	EU563512	189187421	True	EU563512	Eukaryote
Muromegalovirus G4, complete genome	230227	linear	EU579859	190886620	True	EU579859	Eukaryote
Muromegalovirus WP15B, complete genome	230118	linear	EU579860	190886782	True	EU579860	Eukaryote
Muromegalovirus C4A, complete genome	230111	linear	EU579861	190886947	True	EU579861	Eukaryote
Chilli leaf curl virus satellite DNA beta, complete genome	1380	circular	EU582020	190612387	True	EU582020	Eukaryote
Goose parvovirus strain 82-0321V, complete genome	4980	linear	EU583389	190888188	True	EU583389	Eukaryote
Pepper leaf curl Yunnan virus-[YN323], complete genome	2747	circular	EU585781	183013467	True	EU585781	Eukaryote
Pepper mottle virus isolate 205250, complete genome	9640	linear	EU586136	190612630	True	EU586136	Eukaryote
Beet curly top virus isolate SLP1, complete genome	2964	circular	EU586260	182636881	True	EU586260	Eukaryote
Beet curly top virus isolate SLP2, complete genome	2955	circular	EU586261	182636889	True	EU586261	Eukaryote
Hepatitis B virus isolate S1556-2, complete genome	3099	circular	EU589338	184215975	True	EU589338	Eukaryote
Hepatitis B virus isolate S1556-11, complete genome	3017	circular	EU589339	184215980	True	EU589339	Eukaryote
Hepatitis B virus isolate S624-3, complete genome	3142	circular	EU589346	184216024	True	EU589346	Eukaryote
Hepatitis C virus subtype 1a isolate HCV-1a/US/BID-V507/2001, complete genome	9293	linear	EU595697	180163853	True	EU595697	Eukaryote
Hepatitis C virus subtype 1a isolate HCV-1a/US/BID-V44/2001, complete genome	9294	linear	EU595698	180163885	True	EU595698	Eukaryote
Hepatitis C virus subtype 1a isolate HCV-1a/US/BID-V78/2001, complete genome	9208	linear	EU595699	180163921	True	EU595699	Eukaryote
Avian paramyxovirus 6 strain APMV-6/duck/HongKong/18/199/77, complete genome	16236	linear	EU622637	324096623	True	EU622637	Eukaryote
Soft-shelled turtle iridovirus, complete genome	105890	linear	EU627010	194307489	True	EU627010	Eukaryote
Human parainfluenza virus 4b isolate SKPIV4, complete genome	17361	linear	EU627591	194394351	True	EU627591	Eukaryote
Maize streak virus isolate MSV-B2_Ug-BusC-2005, complete genome	2684	circular	EU628612	194294864	True	EU628612	Eukaryote
Maize streak virus isolate MSV-B3_Re-BasG-R12-2006, complete genome	2684	circular	EU628621	194294900	True	EU628621	Eukaryote
Maize streak virus isolate MSV-C_Ug-LuwA-2007, complete genome	2698	circular	EU628622	194294904	True	EU628622	Eukaryote
Maize streak virus isolate MSV-E_Za-MitA-g125-2006, complete genome	2687	circular	EU628626	194294920	True	EU628626	Eukaryote
Maize streak virus isolate MSV-F_Ug-SN117-2005, complete genome	2687	circular	EU628630	194294936	True	EU628630	Eukaryote
Maize streak virus isolate MSV-G_Pas-Jic16-2002, complete genome	2695	circular	EU628637	194294964	True	EU628637	Eukaryote
Maize streak virus isolate MSV-H_Ng-Lag-g74-2007, complete genome	2687	circular	EU628638	194294968	True	EU628638	Eukaryote
Maize streak virus isolate MSV-I_Za-RosC-g130-2006, complete genome	2683	circular	EU628640	194294976	True	EU628640	Eukaryote
Maize streak virus isolate MSV-J_Zw-Mic24-1987, complete genome	2687	circular	EU628641	194294980	True	EU628641	Eukaryote
Maize streak virus isolate MSV-K_Zw-Mic23-1987, complete genome	2688	circular	EU628644	194294992	True	EU628644	Eukaryote
Maize streak virus isolate MSV-B1_Za-Ans-g140-2006, complete genome	2686	circular	EU628645	194294996	True	EU628645	Eukaryote
Beet western yellows virus from China: Inner Mongolia, complete genome	5668	linear	EU636991	194320356	True	EU636991	Eukaryote
Infectious bronchitis virus strain CK/CH/LSD/05I from China, complete genome	27638	linear	EU637854	186910077	True	EU637854	Eukaryote
Hepatitis B virus isolate HBV-13T, complete genome	3206	circular	EU660225	189182819	True	EU660225	Eukaryote
Hepatitis B virus isolate HBV-16N-del2, complete genome	3068	circular	EU660233	189182876	True	EU660233	Eukaryote
Hepatitis C virus subtype 1a isolate HCV-1a/CH/BID-V258/2003, complete genome	9287	linear	EU660385	187609991	True	EU660385	Eukaryote
Hepatitis C virus subtype 1b isolate HCV-1b/US/BID-V355/2006, complete genome	9329	linear	EU660386	187610040	True	EU660386	Eukaryote
Hepatitis C virus subtype 1a isolate HCV-1a/US/BID-V701/2003, complete genome	9294	linear	EU660387	187610042	True	EU660387	Eukaryote
Hepatitis C virus subtype 1b isolate HCV-1b/US/BID-V154/2001, complete genome	9330	linear	EU660388	187610045	True	EU660388	Eukaryote
Watermelon mosaic virus isolate FBR04-37, complete genome	10051	linear	EU660586	194399696	True	EU660586	Eukaryote
Hepatitis B virus isolate 453, complete genome	3034	circular	EU670260	190147524	True	EU670260	Eukaryote
Swine hepatitis E virus isolate swGX40, complete genome	7269	linear	EU676172	209865720	True	EU676172	Eukaryote
Hepatitis B virus isolate S4, complete genome	3212	circular	EU678473	194278108	True	EU678473	Eukaryote
Bagaza virus isolate 96363, complete genome	10284	linear	EU684972	195970490	True	EU684972	Eukaryote
Hepatitis C virus subtype 1a isolate HCV-1a/DE/BID-V1562/2005, complete genome	9272	linear	EU687193	187610147	True	EU687193	Eukaryote
Hepatitis C virus subtype 1a isolate HCV-1a/DE/BID-V1563/2004, complete genome	9304	linear	EU687194	187610150	True	EU687194	Eukaryote
Hepatitis C virus subtype 1a isolate HCV-1a/DE/BID-V1564/2007, complete genome	9311	linear	EU687195	187610153	True	EU687195	Eukaryote
HIV-1 isolate 06CM-BA-040 from Cameroon, complete genome	9116	linear	EU693240	197257781	True	EU693240	Eukaryote
HIV-1 isolate J11223 from Saudi Arabia, complete genome	9085	linear	EU697904	195409332	True	EU697904	Eukaryote
HIV-1 isolate J11232 from Saudi Arabia, complete genome	9093	linear	EU697905	195409344	True	EU697905	Eukaryote
HIV-1 isolate J11233 from Saudi Arabia, complete genome	9097	linear	EU697906	195409356	True	EU697906	Eukaryote
HIV-1 isolate J11243 from Saudi Arabia, complete genome	9126	linear	EU697907	195409368	True	EU697907	Eukaryote
HIV-1 isolate J11451 from Saudi Arabia, complete genome	9112	linear	EU697908	195409380	True	EU697908	Eukaryote
HIV-1 isolate J11456 from Saudi Arabia, complete genome	9129	linear	EU697909	195409392	True	EU697909	Eukaryote
Citrus yellow mosaic virus isolate SOP, complete genome	7497	circular	EU708316	190360810	True	EU708316	Eukaryote
Citrus yellow mosaic virus, complete genome	7498	circular	EU708317	190360817	True	EU708317	Eukaryote
Infectious bronchitis virus isolate ZJ971, complete genome	27640	linear	EU714028	197724280	True	EU714028	Eukaryote
Infectious bronchitis virus isolate SC021202, complete genome	27660	linear	EU714029	197724291	True	EU714029	Eukaryote
Little cherry virus 1 isolate ITMAR, complete genome	16936	linear	EU715989	196122413	True	EU715989	Eukaryote
Human parechovirus 8 isolate BR/217/2006, complete genome	7353	linear	EU716175	194399146	True	EU716175	Eukaryote
Hepatitis B virus isolate D33K-1, complete genome	3153	circular	EU717213	192383765	True	EU717213	Eukaryote
Theiler's encephalomyelitis virus isolate TOB15, complete genome	8100	linear	EU718732	195928286	True	EU718732	Eukaryote
Theiler's encephalomyelitis virus isolate Vie415HTR, complete genome	8096	linear	EU718733	195928288	True	EU718733	Eukaryote
Theiler's encephalomyelitis virus isolate Yale, complete genome	8096	linear	EU723238	195928292	True	EU723238	Eukaryote
Swine hepatitis E virus isolate SW626, complete genome	7216	linear	EU723512	221048139	True	EU723512	Eukaryote
Swine hepatitis E virus isolate SW627, complete genome	7192	linear	EU723513	198417637	True	EU723513	Eukaryote
Swine hepatitis E virus isolate SWP6, complete genome	7304	linear	EU723514	221048140	True	EU723514	Eukaryote
Turnip mosaic virus isolate TANX2, complete genome	9833	linear	EU734433	206575177	True	EU734433	Eukaryote
Turnip mosaic virus isolate WFLB06, complete genome	9833	linear	EU734434	206575179	True	EU734434	Eukaryote
HIV-1 isolate 04BRRJ179 from Brazil, complete genome	9057	linear	EU735535	192335053	True	EU735535	Eukaryote
HIV-1 isolate 03BRRJ327 from Brazil, complete genome	8959	linear	EU735536	192335062	True	EU735536	Eukaryote
HIV-1 isolate 05BRRJ055 from Brazil, complete genome	9042	linear	EU735537	192335071	True	EU735537	Eukaryote
HIV-1 isolate 04BRRJ115 from Brazil, complete genome	9123	linear	EU735538	192335080	True	EU735538	Eukaryote
HIV-1 isolate 05BRRJ200 from Brazil, complete genome	9105	linear	EU735539	192335090	True	EU735539	Eukaryote
HIV-1 isolate 04BRSQ46 from Brazil, complete genome	9079	linear	EU735540	192335100	True	EU735540	Eukaryote
HIV-1 isolate 02CAMLT72 from Cameroon, complete genome	8807	linear	EU743963	206570690	True	EU743963	Eukaryote
HIV-1 isolate 02CAMLT04 from Cameroon, complete genome	8771	linear	EU743964	206570696	True	EU743964	Eukaryote
Duck hepatitis A virus 3 strain B63, complete genome	7774	linear	EU747874	190610701	True	EU747874	Eukaryote
Duck hepatitis A virus 1 strain 161/79/V, complete genome	7669	linear	EU753359	190646318	True	EU753359	Eukaryote
Tomato yellow blotch virus strain Minnesota, complete genome	6679	linear	EU779803	347990518	True	EU779803	Eukaryote
Encephalomyocarditis virus isolate K11, complete genome	7744	linear	EU780149	209484086	True	EU780149	Eukaryote
Hepatitis C virus subtype 1a isolate 00-21, complete genome	9332	linear	EU781749	212674938	True	EU781749	Eukaryote
Hepatitis C virus subtype 1a isolate 03-31, complete genome	9337	linear	EU781750	212674940	True	EU781750	Eukaryote
Hepatitis C virus subtype 1a isolate 03-11, complete genome	9326	linear	EU781752	212674944	True	EU781752	Eukaryote
Hepatitis C virus subtype 1a isolate L8119, complete genome	9315	linear	EU781757	212674954	True	EU781757	Eukaryote
Hepatitis C virus subtype 1a isolate F742, complete genome	9318	linear	EU781758	212674956	True	EU781758	Eukaryote
Hepatitis C virus subtype 1a isolate L8168, complete genome	9314	linear	EU781759	212674958	True	EU781759	Eukaryote
Hepatitis C virus subtype 1a isolate 99-29, complete genome	9324	linear	EU781763	212674966	True	EU781763	Eukaryote
Hepatitis C virus subtype 1a isolate F718P, complete genome	9317	linear	EU781765	212674970	True	EU781765	Eukaryote
Hepatitis C virus subtype 1a isolate 99-28, complete genome	9312	linear	EU781767	212674974	True	EU781767	Eukaryote
Hepatitis C virus subtype 1a isolate 03-36, complete genome	9316	linear	EU781768	212674976	True	EU781768	Eukaryote
Hepatitis C virus subtype 1a isolate 00-11, complete genome	9330	linear	EU781771	212674982	True	EU781771	Eukaryote
Hepatitis C virus subtype 1a isolate 99N, complete genome	9316	linear	EU781772	212674984	True	EU781772	Eukaryote
Hepatitis C virus subtype 1a isolate L8106, complete genome	9318	linear	EU781775	212674990	True	EU781775	Eukaryote
Hepatitis C virus subtype 1a isolate 03-45, complete genome	9304	linear	EU781777	212674994	True	EU781777	Eukaryote
Hepatitis C virus subtype 1a isolate L860P, complete genome	9309	linear	EU781778	212674996	True	EU781778	Eukaryote
Hepatitis C virus subtype 1a isolate 00M, complete genome	9312	linear	EU781779	212674998	True	EU781779	Eukaryote
Hepatitis C virus subtype 1a isolate 03S, complete genome	9326	linear	EU781780	212675000	True	EU781780	Eukaryote
Hepatitis C virus subtype 1a isolate 00W, complete genome	9307	linear	EU781781	212675002	True	EU781781	Eukaryote
Hepatitis C virus subtype 1a isolate 02-44, complete genome	9315	linear	EU781782	212675004	True	EU781782	Eukaryote
Hepatitis C virus subtype 1a isolate 99-38, complete genome	9309	linear	EU781785	212675010	True	EU781785	Eukaryote
Hepatitis C virus subtype 1a isolate 02-39, complete genome	9314	linear	EU781786	212675012	True	EU781786	Eukaryote
Hepatitis C virus subtype 1a isolate 02-26, complete genome	9321	linear	EU781787	212675014	True	EU781787	Eukaryote
Hepatitis C virus subtype 1a isolate 02-64, complete genome	9319	linear	EU781789	212675018	True	EU781789	Eukaryote
Hepatitis C virus subtype 1a isolate 03A, complete genome	9301	linear	EU781790	212675020	True	EU781790	Eukaryote
Hepatitis C virus subtype 1a isolate L836PT, complete genome	9306	linear	EU781791	212675022	True	EU781791	Eukaryote
Hepatitis C virus subtype 1a isolate F7133, complete genome	9300	linear	EU781792	212675024	True	EU781792	Eukaryote
Hepatitis C virus subtype 1a isolate 01-37, complete genome	9303	linear	EU781793	212675026	True	EU781793	Eukaryote
Hepatitis C virus subtype 1a isolate 02-30, complete genome	9304	linear	EU781794	212675028	True	EU781794	Eukaryote
Hepatitis C virus subtype 1a isolate 02-35, complete genome	9315	linear	EU781795	212675030	True	EU781795	Eukaryote
Hepatitis C virus subtype 1a isolate 01L, complete genome	9315	linear	EU781796	212675032	True	EU781796	Eukaryote
Hepatitis C virus subtype 1a isolate 01U, complete genome	9297	linear	EU781798	212675036	True	EU781798	Eukaryote
Hepatitis C virus subtype 1a isolate 01-39, complete genome	9305	linear	EU781799	212675038	True	EU781799	Eukaryote
Hepatitis C virus subtype 1a isolate 00G, complete genome	9317	linear	EU781802	212675044	True	EU781802	Eukaryote
Hepatitis C virus subtype 1a isolate V029_BN050, complete genome	9309	linear	EU781806	212675052	True	EU781806	Eukaryote
Hepatitis C virus subtype 1a isolate DN11, complete genome	9304	linear	EU781807	212675054	True	EU781807	Eukaryote
Hepatitis C virus subtype 1a isolate DN13, complete genome	9332	linear	EU781808	212675056	True	EU781808	Eukaryote
Hepatitis C virus subtype 1a isolate V030_BN089, complete genome	9325	linear	EU781809	212675058	True	EU781809	Eukaryote
Hepatitis C virus subtype 1a isolate 03P, complete genome	9320	linear	EU781810	212675060	True	EU781810	Eukaryote
Hepatitis C virus subtype 1a isolate TN62, complete genome	9312	linear	EU781813	212675066	True	EU781813	Eukaryote
Hepatitis C virus subtype 1a isolate DN07, complete genome	9326	linear	EU781815	212675070	True	EU781815	Eukaryote
Hepatitis C virus subtype 1a isolate TN15, complete genome	9299	linear	EU781816	212675072	True	EU781816	Eukaryote
Hepatitis C virus subtype 1a isolate DN10, complete genome	9322	linear	EU781817	212675074	True	EU781817	Eukaryote
Hepatitis C virus subtype 1a isolate DN24, complete genome	9308	linear	EU781818	212675076	True	EU781818	Eukaryote
Hepatitis C virus subtype 1a isolate TN18, complete genome	9311	linear	EU781819	212675078	True	EU781819	Eukaryote
Hepatitis C virus subtype 1a isolate DN20, complete genome	9278	linear	EU781822	212675084	True	EU781822	Eukaryote
Hepatitis C virus subtype 1a isolate 03-12, complete genome	9350	linear	EU781823	212675086	True	EU781823	Eukaryote
Hepatitis C virus subtype 1a isolate DN14, complete genome	9345	linear	EU781824	212675088	True	EU781824	Eukaryote
Hepatitis C virus subtype 1b isolate L825P, complete genome	9353	linear	EU781825	212675090	True	EU781825	Eukaryote
Hepatitis C virus subtype 1b isolate L8135, complete genome	9440	linear	EU781826	212675092	True	EU781826	Eukaryote
Hepatitis C virus subtype 1b isolate L801, complete genome	9413	linear	EU781827	212675094	True	EU781827	Eukaryote
Hepatitis C virus subtype 1b isolate TN28, complete genome	9359	linear	EU781828	212675096	True	EU781828	Eukaryote
Hepatitis C virus subtype 1b isolate 04-23, complete genome	9344	linear	EU781829	212675098	True	EU781829	Eukaryote
Hepatitis C virus subtype 1b isolate DN16, complete genome	9343	linear	EU781830	212675100	True	EU781830	Eukaryote
Hepatitis C virus subtype 1b isolate 99-10, complete genome	9291	linear	EU781831	212675102	True	EU781831	Eukaryote
Hepatitis C virus subtype 1b isolate 05W, complete genome	9063	linear	EU781832	212675104	True	EU781832	Eukaryote
HIV-1 isolate ES P962 (G) from Spain, complete genome	9041	linear	EU786670	212674616	True	EU786670	Eukaryote
HIV-1 isolate ES P1261 (CRF02_AG) from Spain, complete genome	8972	linear	EU786671	212674624	True	EU786671	Eukaryote
HIV-1 isolate ES X1890 (B) from Spain, complete genome	8854	linear	EU786672	212674633	True	EU786672	Eukaryote
HIV-1 isolate ES X1936 (C) from Spain, complete genome	9016	linear	EU786673	212674642	True	EU786673	Eukaryote
HIV-1 isolate ES X1958 (B) from Spain, complete genome	8771	linear	EU786674	212674648	True	EU786674	Eukaryote
HIV-1 isolate ES X1959 (B) from Spain, complete genome	8849	linear	EU786675	212674656	True	EU786675	Eukaryote
HIV-1 isolate ES X1998 (B) from Spain, complete genome	8946	linear	EU786676	212674666	True	EU786676	Eukaryote
HIV-1 isolate ES X2102 (B) from Spain, complete genome	8961	linear	EU786677	212674675	True	EU786677	Eukaryote
HIV-1 isolate ES X2149 (B) from Spain, complete genome	8977	linear	EU786678	212674684	True	EU786678	Eukaryote
HIV-1 isolate ES X2210-3 (B) from Spain, complete genome	8908	linear	EU786679	212674694	True	EU786679	Eukaryote
HIV-1 isolate ES X2363-2 (C) from Spain, complete genome	9031	linear	EU786681	212674710	True	EU786681	Eukaryote
Porcine parvovirus strain BQ, complete genome	5013	linear	EU790641	194277764	True	EU790641	Eukaryote
Porcine parvovirus strain ZJ, complete genome	5031	linear	EU790642	194277770	True	EU790642	Eukaryote
Feline papillomavirus type 2 isolate Main Coon 2007, complete genome	7899	circular	EU796884	209402849	True	EU796884	Eukaryote
Rat theilovirus 1, complete genome	7996	linear	EU815052	193584710	True	EU815052	Eukaryote
Infectious bronchitis virus strain H52, complete genome	27646	linear	EU817497	211909077	True	EU817497	Eukaryote
Hepatitis B virus isolate 5, complete genome	3197	circular	EU833889	207559606	True	EU833889	Eukaryote
JC polyomavirus strain SA50329_06, complete genome	5129	circular	EU835194	194580020	True	EU835194	Eukaryote
Ipomoea yellow vein virus isolate ES:MAL:IG5:06, complete genome	2783	circular	EU839578	240015539	True	EU839578	Eukaryote
Columbid circovirus strain SRK/US/01, complete genome	2041	circular	EU840176	211997199	True	EU840176	Eukaryote
Human rhinovirus C11 strain CL-170085, complete genome	7108	linear	EU840952	296439829	True	EU840952	Eukaryote
Pelargonium line pattern virus isolate SPA4 from Spain, complete genome	3883	linear	EU849616	212295280	True	EU849616	Eukaryote
Norovirus mouse/Hannover1/2007/DEU, complete genome	7383	linear	EU854589	194462546	True	EU854589	Eukaryote
Hepatitis C virus subtype 1b isolate Whu, complete genome	9603	linear	EU857431	197223767	True	EU857431	Eukaryote
Porcine respiratory and reproductive syndrome virus strain NM1, complete genome	15356	linear	EU860249	194591933	True	EU860249	Eukaryote
HIV-1 isolate 60000 from Italy, complete genome	9781	linear	EU861977	194500414	True	EU861977	Eukaryote
Hepatitis C virus subtype 1a isolate HCV-1a/US/BID-V12/2004, complete genome	9313	linear	EU862828	281324781	True	EU862828	Eukaryote
Hepatitis C virus subtype 1a isolate HCV-1a/US/BID-V400/2006, complete genome	9296	linear	EU862831	281324786	True	EU862831	Eukaryote
Hepatitis C virus subtype 1a isolate HCV-1a/DE/BID-V37/2004, complete genome	9249	linear	EU862834	281324793	True	EU862834	Eukaryote
Hepatitis C virus subtype 1a isolate HCV-1a/CH/BID-V244/2003, complete genome	9309	linear	EU862836	281324795	True	EU862836	Eukaryote
Hepatitis C virus subtype 1b isolate HCV-1b/CH/BID-V304/2004, complete genome	9336	linear	EU862837	281324797	True	EU862837	Eukaryote
Hepatitis C virus subtype 1a isolate HCV-1a/US/BID-V165/1992, complete genome	8567	linear	EU862838	281324798	True	EU862838	Eukaryote
Hepatitis C virus subtype 1a isolate HCV-1a/US/BID-V40/2003, complete genome	9364	linear	EU862840	281324802	True	EU862840	Eukaryote
Hepatitis C virus subtype 1a isolate HCV-1a/US/BID-V48/2003, complete genome	9292	linear	EU862841	281324804	True	EU862841	Eukaryote
Porcine respiratory and reproductive syndrome virus strain TP, complete genome	15346	linear	EU864233	194740097	True	EU864233	Eukaryote
Sea Turtle Tornovirus 1 pop-variant STTV1-GA3, complete genome	1970	circular	EU867816	213950364	True	EU867816	Eukaryote
Sea Turtle Tornovirus 1 pop-variant STTV1-GA5, complete genome	1732	circular	EU867818	213950374	True	EU867818	Eukaryote
Sea Turtle Tornovirus 1 pop-variant STTV1-GB2, complete genome	1944	circular	EU867820	213950382	True	EU867820	Eukaryote
Sea Turtle Tornovirus 1 pop-variant STTV1-GB4, complete genome	1735	circular	EU867822	213950391	True	EU867822	Eukaryote
Sea Turtle Tornovirus 1 pop-variant STTV1-GA2, complete genome	2231	circular	EU867824	213950400	True	EU867824	Eukaryote
Hepatitis B virus isolate 318-99-8, complete genome	3134	circular	EU872011	194739267	True	EU872011	Eukaryote
Culex flavivirus strain CxFV-Mex07, complete genome	10837	linear	EU879060	215274030	True	EU879060	Eukaryote
Hepatitis B virus isolate patient20, complete genome	3109	circular	EU882001	223953166	True	EU882001	Eukaryote
Hepatitis B virus isolate patient22, complete genome	3215	circular	EU882006	223953205	True	EU882006	Eukaryote
Citrus yellow mosaic virus from India, complete genome	7522	circular	EU884191	198385718	True	EU884191	Eukaryote
HIV-1 isolate ES X2118-2 (C) from Spain, complete genome	8921	linear	EU884500	212674718	True	EU884500	Eukaryote
HIV-1 isolate ES P1423 (CRF02_AG) from Spain, complete genome	8983	linear	EU884501	212674726	True	EU884501	Eukaryote
Wheat streak mosaic virus isolate Saadat-Shahr, complete genome	9381	linear	EU914918	218564009	True	EU914918	Eukaryote
Hepatitis B virus isolate S1.1, complete genome	3111	circular	EU916204	195957257	True	EU916204	Eukaryote
Hepatitis B virus isolate S1.2, complete genome	3127	circular	EU916205	195957260	True	EU916205	Eukaryote
Hepatitis B virus isolate S5.3, complete genome	3084	circular	EU916221	195957340	True	EU916221	Eukaryote
Human papillomavirus type 68 isolate LZod68-68, complete genome	7834	circular	EU918769	218931450	True	EU918769	Eukaryote
Hepatitis B virus isolate patient24 clone 1, complete genome	3197	circular	EU919163	223953226	True	EU919163	Eukaryote
Pepper yellow dwarf virus - New Mexico, complete genome	2959	linear	EU921828	197210074	True	EU921828	Eukaryote
Citrus tristeza virus strain T30, complete genome	19260	linear	EU937520	197944820	True	EU937520	Eukaryote
Hepatitis B virus isolate C124, complete genome	3196	circular	EU939622	197292740	True	EU939622	Eukaryote
Hepatitis B virus isolate C130, complete genome	3134	circular	EU939632	197292779	True	EU939632	Eukaryote
Hepatitis B virus isolate B125, complete genome	3152	circular	EU939635	197292792	True	EU939635	Eukaryote
Carrot necrotic dieback virus strain Anthriscus, complete genome	9905	linear	EU980442	209977946	True	EU980442	Eukaryote
HIV-2 isolate NNVA from India, complete genome	10336	linear	EU980602	197725634	True	EU980602	Eukaryote
Enterovirus J strain POo-1, complete genome	7355	linear	FJ007373	215433759	True	FJ007373	Eukaryote
Hepatitis B virus isolate I1_M04-3718, complete genome	3163	linear	FJ023662	209484395	True	FJ023662	Eukaryote
Hepatitis B virus isolate I2_M04-3223, complete genome	3215	linear	FJ023668	209484412	True	FJ023668	Eukaryote
Hepatitis C virus subtype 1b isolate HCV-1b/US/BID-V1704/2007, complete genome	9326	linear	FJ024086	197310685	True	FJ024086	Eukaryote
Hepatitis C virus subtype 1a isolate HCV-1a/US/BID-V1707/2007, complete genome	9230	linear	FJ024274	197310690	True	FJ024274	Eukaryote
Hepatitis C virus subtype 1a isolate HCV-1a/US/BID-V1708/2007, complete genome	9269	linear	FJ024275	197310693	True	FJ024275	Eukaryote
Hepatitis C virus subtype 1a isolate HCV-1a/US/BID-V1710/2007, complete genome	9269	linear	FJ024276	197310696	True	FJ024276	Eukaryote
Hepatitis C virus subtype 1b isolate HCV-1b/US/BID-V1711/2007, complete genome	9329	linear	FJ024277	197310699	True	FJ024277	Eukaryote
Hepatitis C virus subtype 1b isolate HCV-1b/US/BID-V1715/2007, complete genome	9329	linear	FJ024279	197310704	True	FJ024279	Eukaryote
Hepatitis C virus subtype 1a isolate HCV-1a/US/BID-V1717/2007, complete genome	9286	linear	FJ024280	197310706	True	FJ024280	Eukaryote
Hepatitis C virus subtype 1a isolate HCV-1a/US/BID-V1719/2005, complete genome	9289	linear	FJ024282	197310712	True	FJ024282	Eukaryote
Simian adenovirus 44, complete genome	37711	linear	FJ025899	219522346	True	FJ025899	Eukaryote
Simian adenovirus 43, complete genome	37188	linear	FJ025900	219522347	True	FJ025900	Eukaryote
Simian adenovirus 45, complete genome	37152	linear	FJ025901	219522348	True	FJ025901	Eukaryote
Simian adenovirus 42.1, complete genome	37786	linear	FJ025903	219522350	True	FJ025903	Eukaryote
Simian adenovirus 31.2, complete genome	37860	linear	FJ025904	219522351	True	FJ025904	Eukaryote
Simian adenovirus 34, complete genome	37799	linear	FJ025905	219522352	True	FJ025905	Eukaryote
Simian adenovirus 31.1, complete genome	37828	linear	FJ025906	219522353	True	FJ025906	Eukaryote
Simian adenovirus 40.1, complete genome	37718	linear	FJ025907	219522354	True	FJ025907	Eukaryote
Simian adenovirus 33, complete genome	35694	linear	FJ025908	219522355	True	FJ025908	Eukaryote
Simian adenovirus 27.1, complete genome	35592	linear	FJ025909	219522356	True	FJ025909	Eukaryote
Simian adenovirus 35.2, complete genome	35620	linear	FJ025910	219522357	True	FJ025910	Eukaryote
Simian adenovirus 32, complete genome	35588	linear	FJ025911	219522358	True	FJ025911	Eukaryote
Simian adenovirus 35.1, complete genome	35606	linear	FJ025912	219522359	True	FJ025912	Eukaryote
Simian adenovirus 41.1, complete genome	35100	linear	FJ025913	219522360	True	FJ025913	Eukaryote
Simian adenovirus 28.1, complete genome	35610	linear	FJ025914	219522361	True	FJ025914	Eukaryote
Simian adenovirus 28.2, complete genome	35612	linear	FJ025915	219522362	True	FJ025915	Eukaryote
Simian adenovirus 29, complete genome	35646	linear	FJ025916	219522363	True	FJ025916	Eukaryote
Simian adenovirus 36, complete genome	36556	linear	FJ025917	219522364	True	FJ025917	Eukaryote
Simian adenovirus 25.2, complete genome	36629	linear	FJ025918	219522365	True	FJ025918	Eukaryote
Simian adenovirus 30, complete genome	36621	linear	FJ025920	219522367	True	FJ025920	Eukaryote
Simian adenovirus 37.1, complete genome	36635	linear	FJ025921	219522368	True	FJ025921	Eukaryote
Simian adenovirus 38, complete genome	36494	linear	FJ025922	219522369	True	FJ025922	Eukaryote
Simian adenovirus 26, complete genome	36628	linear	FJ025923	219522370	True	FJ025923	Eukaryote
Simian adenovirus 39, complete genome	36553	linear	FJ025924	219522371	True	FJ025924	Eukaryote
Simian adenovirus 42.3, complete genome	37820	linear	FJ025925	219522372	True	FJ025925	Eukaryote
Simian adenovirus 40.2, complete genome	37729	linear	FJ025926	219522373	True	FJ025926	Eukaryote
Simian adenovirus 41.2, complete genome	35767	linear	FJ025927	219522374	True	FJ025927	Eukaryote
Simian adenovirus 27.2, complete genome	35672	linear	FJ025928	219522375	True	FJ025928	Eukaryote
Simian adenovirus 47, complete genome	35563	linear	FJ025929	219522376	True	FJ025929	Eukaryote
Simian adenovirus 46, complete genome	35608	linear	FJ025930	219522377	True	FJ025930	Eukaryote
Ugandan cassava brown streak virus isolate MLB3, complete genome	9069	linear	FJ039520	222354830	True	FJ039520	Eukaryote
Sweet potato feathery mottle virus isolate Piu3, complete genome	11004	linear	FJ155666	223886854	True	FJ155666	Eukaryote
West Nile virus isolate 8_1-05-Uu, complete genome	10845	linear	FJ159131	204305347	True	FJ159131	Eukaryote
Human metapneumovirus isolate NL/00/17 type A2, complete genome	13336	linear	FJ168779	215794515	True	FJ168779	Eukaryote
Human adenovirus D strain human/DEU/IAI-1/2005/53[P37H22F8], complete genome	34909	linear	FJ169625	205363480	True	FJ169625	Eukaryote
Human echovirus 4 strain AUS250G, complete genome	7384	linear	FJ172447	207113488	True	FJ172447	Eukaryote
Merkel cell polyomavirus isolate MKL-1, complete genome	5341	circular	FJ173815	207705714	True	FJ173815	Eukaryote
Foot-and-mouth disease virus - type O isolate Israel 07-6387, complete genome	8283	linear	FJ175666	313483834	True	FJ175666	Eukaryote
Avian paramyxovirus 4 strain APMV-4/duck/Hongkong/D3/75, complete genome	15054	linear	FJ177514	210076708	True	FJ177514	Eukaryote
Hepatitis C virus subtype 1a isolate HCV-1a/US/BID-V1706/2007, complete genome	9288	linear	FJ181999	204305573	True	FJ181999	Eukaryote
Hepatitis C virus subtype 1a isolate HCV-1a/US/BID-V1712/2007, complete genome	9271	linear	FJ182000	204305576	True	FJ182000	Eukaryote
HIV-1 isolate 97VNHCM343 from Viet Nam, complete genome	8881	linear	FJ185243	224986251	True	FJ185243	Eukaryote
HIV-1 isolate 97VNAG204 from Viet Nam, complete genome	8815	linear	FJ185247	224986291	True	FJ185247	Eukaryote
HIV-1 isolate 97VNAG208 from Viet Nam, complete genome	8857	linear	FJ185250	224986321	True	FJ185250	Eukaryote
HIV-1 isolate 97VNAG218 from Viet Nam, complete genome	8818	linear	FJ185255	224986371	True	FJ185255	Eukaryote
HIV-1 isolate 97VNHCM306 from Viet Nam, complete genome	8842	linear	FJ185259	224986411	True	FJ185259	Eukaryote
HIV-1 isolate BREPM1070 from Brazil, complete genome	8967	linear	FJ195086	213495554	True	FJ195086	Eukaryote
HIV-1 isolate BREPM1044 from Brazil, complete genome	8888	linear	FJ195087	213495564	True	FJ195087	Eukaryote
HIV-1 isolate BREPM1084 from Brazil, complete genome	8920	linear	FJ195088	213495574	True	FJ195088	Eukaryote
HIV-1 isolate BREPM1093 from Brazil, complete genome	8987	linear	FJ195089	213495584	True	FJ195089	Eukaryote
HIV-1 isolate BREPM1066 from Brazil, complete genome	9022	linear	FJ195090	213495594	True	FJ195090	Eukaryote
HIV-1 isolate BREPM1081 from Brazil, complete genome	8988	linear	FJ195091	213495604	True	FJ195091	Eukaryote
Caprine arthritis encephalitis virus Ov496, complete genome	9136	linear	FJ195346	225200235	True	FJ195346	Eukaryote
Helleborus net necrosis virus strain H6, complete genome	8541	linear	FJ196836	222142716	True	FJ196836	Eukaryote
Human coxsackievirus A16 strain GZ08, complete genome	7410	linear	FJ198212	208342309	True	FJ198212	Eukaryote
Hepatitis C virus subtype 1a isolate HCV-1a/US/BID-V1709/2007, complete genome	9337	linear	FJ205867	204305622	True	FJ205867	Eukaryote
HIV-1 isolate UY05_4752 from Uruguay, complete genome	8944	linear	FJ213780	209156839	True	FJ213780	Eukaryote
HIV-1 isolate UY04_3987 from Uruguay, complete genome	8932	linear	FJ213781	209156849	True	FJ213781	Eukaryote
HIV-1 isolate UY04_4022 from Uruguay, complete genome	8955	linear	FJ213782	209156859	True	FJ213782	Eukaryote
HIV-1 isolate UY03_3389 from Uruguay, complete genome	8935	linear	FJ213783	209156869	True	FJ213783	Eukaryote
Potato virus Y isolate Chile3, complete genome	9773	linear	FJ214726	209395183	True	FJ214726	Eukaryote
Recombinant Hepatitis C virus HK6a/JFH1, complete genome	9684	linear	FJ230883	222875996	True	FJ230883	Eukaryote
Recombinant Hepatitis C virus QC69/JFH1, complete genome	9678	linear	FJ230884	222875998	True	FJ230884	Eukaryote
Classical swine fever virus isolate Sp01, complete genome	12299	linear	FJ265020	209972685	True	FJ265020	Eukaryote
Human adenovirus 6 strain Tonsil 99 prototype, complete genome	35758	linear	FJ349096	225350456	True	FJ349096	Eukaryote
Hepatitis B virus isolate H40, complete genome	3037	circular	FJ349223	226876964	True	FJ349223	Eukaryote
Hepatitis B virus isolate H147, complete genome	3043	circular	FJ349227	226876990	True	FJ349227	Eukaryote
Porcine respiratory and reproductive syndrome virus strain KNU-07, complete genome	15038	linear	FJ349261	210077435	True	FJ349261	Eukaryote
Calicivirus pig/F15-10/CAN, complete genome	6426	linear	FJ355929	228551557	True	FJ355929	Eukaryote
Calicivirus pig/AB104/CAN, complete genome	6430	linear	FJ355930	228551561	True	FJ355930	Eukaryote
HIV-1 isolate CH80 subtype BF from Chile, complete genome	8858	linear	FJ358521	224979347	True	FJ358521	Eukaryote
Hepatitis B virus 146/Thailand, complete genome	3197	circular	FJ361772	225421334	True	FJ361772	Eukaryote
Human bocavirus isolate SH1, complete genome	5276	linear	FJ375127	227462956	True	FJ375127	Eukaryote
Human astrovirus isolate SH1, complete genome	6808	linear	FJ375759	237651636	True	FJ375759	Eukaryote
Bulbul coronavirus HKU11-934, complete genome	26487	linear	FJ376619	212377306	True	FJ376619	Eukaryote
Bulbul coronavirus HKU11-796, complete genome	26476	linear	FJ376620	211907040	True	FJ376620	Eukaryote
Hirame rhabdovirus strain 080113, complete genome	11037	linear	FJ376982	226858988	True	FJ376982	Eukaryote
Ljungan virus strain 145SL isolate 145SLG, complete genome	7637	linear	FJ384560	227438880	True	FJ384560	Eukaryote
Budgerigar fledgling disease polyomavirus, complete genome	4995	circular	FJ385773	211939885	True	FJ385773	Eukaryote
Hepatitis B virus isolate 2064, complete genome	3112	circular	FJ386616	213494866	True	FJ386616	Eukaryote
Hepatitis B virus isolate 1716, complete genome	3215	circular	FJ386646	213495075	True	FJ386646	Eukaryote
Hepatitis B virus isolate S659, complete genome	3215	circular	FJ386674	213495273	True	FJ386674	Eukaryote
Sapovirus pig/sav1/2008/CHN, complete genome	7558	linear	FJ387164	227976393	True	FJ387164	Eukaryote
Hepatitis C virus subtype 1a isolate HCV-1a/US/BID-V1745/2008, complete genome	9287	linear	FJ390394	209976579	True	FJ390394	Eukaryote
Hepatitis C virus subtype 1a isolate HCV-1a/US/BID-V1747/2008, complete genome	9264	linear	FJ390395	209976582	True	FJ390395	Eukaryote
Hepatitis C virus subtype 1b isolate HCV-1b/US/BID-V1748/2007, complete genome	9330	linear	FJ390396	209976585	True	FJ390396	Eukaryote
Hepatitis C virus subtype 1b isolate HCV-1b/US/BID-V1749/2008, complete genome	9329	linear	FJ390397	209976587	True	FJ390397	Eukaryote
Hepatitis C virus subtype 1b isolate HCV-1b/US/BID-V1750/2008, complete genome	9329	linear	FJ390398	209976589	True	FJ390398	Eukaryote
Hepatitis C virus subtype 1a isolate HCV-1a/US/BID-V1751/2007, complete genome	9248	linear	FJ390399	209976591	True	FJ390399	Eukaryote
Recombinant Hepatitis C Virus SA13/JFH1, complete genome	9669	linear	FJ393024	215972016	True	FJ393024	Eukaryote
Astrovirus MLB1 strain WD0016, complete genome	6169	linear	FJ402983	224466255	True	FJ402983	Eukaryote
Human adenovirus 22 isolate AV-2711, complete genome	35166	linear	FJ404771	218938484	True	FJ404771	Eukaryote
Hepatitis C virus isolate IND-HCV-3i, complete genome	9433	linear	FJ407092	237510832	True	FJ407092	Eukaryote
Human enteric coronavirus 4408, complete genome	31029	linear	FJ415324	212571732	True	FJ415324	Eukaryote
Simian immunodeficiency virus clone pBR-CP2139.287, complete genome	9252	linear	FJ424866	222538234	True	FJ424866	Eukaryote
Simian immunodeficiency virus isolate SIVgorCP684con, complete genome	9143	linear	FJ424871	222538257	True	FJ424871	Eukaryote
Waterbuck coronavirus US/OH-WD358-GnC/1994, complete genome	30940	linear	FJ425185	215478103	True	FJ425185	Eukaryote
Waterbuck coronavirus US/OH-WD358/1994, complete genome	30962	linear	FJ425186	215478115	True	FJ425186	Eukaryote
White-tailed deer coronavirus US/OH-WD470/1994, complete genome	31020	linear	FJ425187	215478127	True	FJ425187	Eukaryote
Sambar deer coronavirus US/OH-WD388/1994, complete genome	30997	linear	FJ425189	215478150	True	FJ425189	Eukaryote
Torque teno virus strain SIA109, complete genome	3260	circular	FJ426280	217416834	True	FJ426280	Eukaryote
Swine hepatitis E virus isolate swKOR-1, complete genome	7251	linear	FJ426403	213959378	True	FJ426403	Eukaryote
Swine hepatitis E virus isolate swKOR-2, complete genome	7239	linear	FJ426404	213959382	True	FJ426404	Eukaryote
Epizootic haematopoietic necrosis virus, complete genome	127011	linear	FJ433873	225734422	True	FJ433873	Eukaryote
Hepatitis C virus isolate KM181 genotype 6v, complete genome	9461	linear	FJ435090	224552349	True	FJ435090	Eukaryote
Human rhinovirus 1 strain ATCC VR-1559, complete genome	7137	linear	FJ445111	217316352	True	FJ445111	Eukaryote
Human rhinovirus 5 strain ATCC VR-485, complete genome	7212	linear	FJ445112	217316354	True	FJ445112	Eukaryote
Human rhinovirus 9 isolate F02, complete genome	7133	linear	FJ445115	217316360	True	FJ445115	Eukaryote
Human rhinovirus 13 strain ATCC VR-1123, complete genome	7140	linear	FJ445116	217316362	True	FJ445116	Eukaryote
Human rhinovirus 13 isolate F03, complete genome	7143	linear	FJ445117	217316364	True	FJ445117	Eukaryote
Human rhinovirus 18 strain ATCC VR-1128, complete genome	7119	linear	FJ445118	217316366	True	FJ445118	Eukaryote
Human rhinovirus 19 strain ATCC VR-1129, complete genome	7135	linear	FJ445119	217316368	True	FJ445119	Eukaryote
Human rhinovirus 20 strain ATCC VR-1130, complete genome	7163	linear	FJ445120	217316370	True	FJ445120	Eukaryote
Human rhinovirus 21 strain ATCC VR-1131, complete genome	7134	linear	FJ445121	217316372	True	FJ445121	Eukaryote
Human rhinovirus 22 strain ATCC VR-1132, complete genome	7129	linear	FJ445122	217316374	True	FJ445122	Eukaryote
Human rhinovirus 25 strain ATCC VR-1135, complete genome	7126	linear	FJ445123	217316376	True	FJ445123	Eukaryote
Human rhinovirus 26 strain ATCC VR-1136, complete genome	7211	linear	FJ445124	217316378	True	FJ445124	Eukaryote
Human rhinovirus 29 strain ATCC VR-1139, complete genome	7123	linear	FJ445125	217316380	True	FJ445125	Eukaryote
Human rhinovirus 31 strain ATCC VR-506, complete genome	7131	linear	FJ445126	217316382	True	FJ445126	Eukaryote
Human rhinovirus 32 strain ATCC VR-1142, complete genome	7133	linear	FJ445127	217316384	True	FJ445127	Eukaryote
Human rhinovirus 33 strain ATCC VR-330, complete genome	7133	linear	FJ445128	217316386	True	FJ445128	Eukaryote
Human rhinovirus 40 strain ATCC VR-341, complete genome	7138	linear	FJ445129	217316388	True	FJ445129	Eukaryote
Human rhinovirus 42 strain ATCC VR-338, complete genome	7223	linear	FJ445130	217316390	True	FJ445130	Eukaryote
Human rhinovirus 43 strain ATCC VR-1153, complete genome	7129	linear	FJ445131	217316392	True	FJ445131	Eukaryote
Human rhinovirus 45 strain ATCC VR-1155, complete genome	7114	linear	FJ445132	217316394	True	FJ445132	Eukaryote
Human rhinovirus 47 strain ATCC VR-1157, complete genome	7132	linear	FJ445133	217316396	True	FJ445133	Eukaryote
Human rhinovirus 49 isolate F04, complete genome	7109	linear	FJ445134	217316398	True	FJ445134	Eukaryote
Human rhinovirus 50 strain ATCC VR-517, complete genome	7118	linear	FJ445135	217316400	True	FJ445135	Eukaryote
Human rhinovirus 51 strain ATCC VR-1161, complete genome	7152	linear	FJ445136	217316402	True	FJ445136	Eukaryote
Human rhinovirus 52 isolate F10, complete genome	7216	linear	FJ445137	217316404	True	FJ445137	Eukaryote
Human rhinovirus 54 strain ATCC VR-1164, complete genome	7134	linear	FJ445138	217316406	True	FJ445138	Eukaryote
Human rhinovirus 54 isolate F05, complete genome	7133	linear	FJ445139	217316408	True	FJ445139	Eukaryote
Human rhinovirus 56 strain ATCC VR-1166, complete genome	7136	linear	FJ445140	217316410	True	FJ445140	Eukaryote
Human rhinovirus 57 isolate fs ship#1-hrv-57, complete genome	7134	linear	FJ445141	217316412	True	FJ445141	Eukaryote
Human rhinovirus 58 strain ATCC VR-1168, complete genome	7140	linear	FJ445142	217316414	True	FJ445142	Eukaryote
Human rhinovirus 60 strain ATCC VR-1473, complete genome	7139	linear	FJ445143	217316416	True	FJ445143	Eukaryote
Human rhinovirus 61 strain ATCC VR-1171, complete genome	7139	linear	FJ445144	217316418	True	FJ445144	Eukaryote
Human rhinovirus 62 strain ATCC VR-1172, complete genome	7131	linear	FJ445145	217316420	True	FJ445145	Eukaryote
Human rhinovirus 63 strain ATCC VR-1173, complete genome	7141	linear	FJ445146	217316422	True	FJ445146	Eukaryote
Human rhinovirus 65 strain ATCC VR-1175, complete genome	7162	linear	FJ445147	217316424	True	FJ445147	Eukaryote
Human rhinovirus 66 strain ATCC VR-1176, complete genome	7139	linear	FJ445148	217316426	True	FJ445148	Eukaryote
Human rhinovirus 67 strain ATCC VR-1177, complete genome	7135	linear	FJ445149	217316428	True	FJ445149	Eukaryote
Human rhinovirus 68 strain ATCC VR-1178, complete genome	7164	linear	FJ445150	217316430	True	FJ445150	Eukaryote
Human rhinovirus 69 strain ATCC VR-1179, complete genome	7211	linear	FJ445151	217316432	True	FJ445151	Eukaryote
Human rhinovirus 71 strain ATCC VR-1181, complete genome	7161	linear	FJ445152	217316434	True	FJ445152	Eukaryote
Human rhinovirus 72 strain ATCC VR-1182, complete genome	7216	linear	FJ445153	217316436	True	FJ445153	Eukaryote
Human rhinovirus 77 strain ATCC VR-1187, complete genome	7136	linear	FJ445154	217316438	True	FJ445154	Eukaryote
Human rhinovirus 79 strain ATCC VR-1189, complete genome	7224	linear	FJ445155	217316440	True	FJ445155	Eukaryote
Human rhinovirus 80 strain ATCC VR-1190, complete genome	7138	linear	FJ445156	217316442	True	FJ445156	Eukaryote
Human rhinovirus 81 strain ATCC VR-1191, complete genome	7116	linear	FJ445157	217316444	True	FJ445157	Eukaryote
Human rhinovirus 81 isolate F07, complete genome	7116	linear	FJ445159	217316448	True	FJ445159	Eukaryote
Human rhinovirus 82 strain ATCC VR-1192, complete genome	7123	linear	FJ445160	217316450	True	FJ445160	Eukaryote
Human rhinovirus 83 strain ATCC VR-1193, complete genome	7230	linear	FJ445161	217316452	True	FJ445161	Eukaryote
Human rhinovirus 84 strain ATCC VR-1194, complete genome	7201	linear	FJ445162	217316454	True	FJ445162	Eukaryote
Human rhinovirus 85 strain ATCC VR-1195, complete genome	7140	linear	FJ445163	217316456	True	FJ445163	Eukaryote
Human rhinovirus 86 strain ATCC VR-1196, complete genome	7213	linear	FJ445164	217316458	True	FJ445164	Eukaryote
Human rhinovirus 89 isolate F08, complete genome	7152	linear	FJ445166	217316462	True	FJ445166	Eukaryote
Human rhinovirus 90 strain ATCC VR-1291, complete genome	7124	linear	FJ445167	217316464	True	FJ445167	Eukaryote
Human rhinovirus 91 strain ATCC VR-1292, complete genome	7221	linear	FJ445168	217316466	True	FJ445168	Eukaryote
Human rhinovirus 92 strain ATCC VR-1293, complete genome	7233	linear	FJ445169	217316468	True	FJ445169	Eukaryote
Human rhinovirus 95 strain ATCC VR-1301, complete genome	7110	linear	FJ445170	217316470	True	FJ445170	Eukaryote
Human rhinovirus 96 strain ATCC VR-1296, complete genome	7134	linear	FJ445171	217316472	True	FJ445171	Eukaryote
Human rhinovirus 97 strain ATCC VR-1297, complete genome	7207	linear	FJ445172	217316474	True	FJ445172	Eukaryote
Human rhinovirus 98 strain ATCC VR-1298, complete genome	7133	linear	FJ445173	217316476	True	FJ445173	Eukaryote
Human rhinovirus 99 strain ATCC VR-1299, complete genome	7208	linear	FJ445174	217316478	True	FJ445174	Eukaryote
Human rhinovirus 100 strain ATCC VR-1300, complete genome	7140	linear	FJ445175	217316480	True	FJ445175	Eukaryote
Human rhinovirus 7 strain ATCC VR-1117, complete genome	7146	linear	FJ445176	217316482	True	FJ445176	Eukaryote
Human rhinovirus 9 strain ATCC VR-489, complete genome	7132	linear	FJ445177	217316484	True	FJ445177	Eukaryote
Human rhinovirus 10 strain ATCC VR-1120, complete genome	7137	linear	FJ445178	217316486	True	FJ445178	Eukaryote
Human rhinovirus 30 strain ATCC VR-1140, complete genome	7093	linear	FJ445179	217316488	True	FJ445179	Eukaryote
Human rhinovirus 38 strain ATCC VR-1148, complete genome	7136	linear	FJ445180	217316490	True	FJ445180	Eukaryote
Human rhinovirus 64 strain ATCC VR-1174, complete genome	7129	linear	FJ445181	217316492	True	FJ445181	Eukaryote
Human rhinovirus 76 strain ATCC VR-1186, complete genome	7128	linear	FJ445182	217316494	True	FJ445182	Eukaryote
Human rhinovirus 78 strain ATCC VR-1188, complete genome	7145	linear	FJ445183	217316496	True	FJ445183	Eukaryote
Human rhinovirus 94 strain ATCC VR-1295, complete genome	7132	linear	FJ445185	217316500	True	FJ445185	Eukaryote
Human rhinovirus 27 strain ATCC VR-1137, complete genome	7217	linear	FJ445186	217316502	True	FJ445186	Eukaryote
Human rhinovirus 35 strain ATCC VR-1145, complete genome	7224	linear	FJ445187	217316504	True	FJ445187	Eukaryote
Human rhinovirus 52 strain ATCC VR-1162, complete genome	7216	linear	FJ445188	217316506	True	FJ445188	Eukaryote
Human rhinovirus 34 strain ATCC VR-1144, complete genome	7119	linear	FJ445189	217316508	True	FJ445189	Eukaryote
Human rhinovirus 24 strain ATCC VR-1134, complete genome	7132	linear	FJ445190	217316510	True	FJ445190	Eukaryote
Mouse parvovirus 4b, complete genome	4794	linear	FJ445512	214165716	True	FJ445512	Eukaryote
Murine norovirus 4 strain S18, complete genome	7383	linear	FJ446719	216339261	True	FJ446719	Eukaryote
Murine norovirus 3 strain K4, complete genome	7384	linear	FJ446720	216339278	True	FJ446720	Eukaryote
Human poliovirus 2 isolate 32191, complete genome	7446	linear	FJ460223	239912235	True	FJ460223	Eukaryote
Human poliovirus 3 isolate 31974, complete genome	7330	linear	FJ460227	239912243	True	FJ460227	Eukaryote
HIV-1 isolate HK002 from Hong Kong, complete genome	8967	linear	FJ460499	217038367	True	FJ460499	Eukaryote
HIV-1 isolate HK004 from Hong Kong, complete genome	8960	linear	FJ460501	217038387	True	FJ460501	Eukaryote
Viral hemorrhagic septicemia virus isolate DK-4p37, complete genome	10845	linear	FJ460590	261260051	True	FJ460590	Eukaryote
Hepatitis C virus isolate QC139, complete genome	9475	linear	FJ462431	239836676	True	FJ462431	Eukaryote
Hepatitis C virus isolate QC193, complete genome	9435	linear	FJ462432	239836678	True	FJ462432	Eukaryote
Hepatitis C virus isolate QC249, complete genome	9425	linear	FJ462433	239836680	True	FJ462433	Eukaryote
Hepatitis C virus isolate QC262, complete genome	9433	linear	FJ462434	239836682	True	FJ462434	Eukaryote
Hepatitis C virus isolate QC264, complete genome	9440	linear	FJ462435	239836684	True	FJ462435	Eukaryote
Hepatitis C virus isolate QC381, complete genome	9468	linear	FJ462436	239836686	True	FJ462436	Eukaryote
Hepatitis C virus isolate QC382, complete genome	9421	linear	FJ462437	239836688	True	FJ462437	Eukaryote
Hepatitis C virus isolate QC383, complete genome	9438	linear	FJ462438	239836690	True	FJ462438	Eukaryote
Hepatitis C virus isolate QC384, complete genome	9440	linear	FJ462439	239836692	True	FJ462439	Eukaryote
Hepatitis C virus isolate QC93, complete genome	9422	linear	FJ462440	239836694	True	FJ462440	Eukaryote
Hepatitis C virus isolate QC97, complete genome	9435	linear	FJ462441	239836696	True	FJ462441	Eukaryote
Dengue virus 2 isolate DKD811, complete genome	10719	linear	FJ467493	225590496	True	FJ467493	Eukaryote
Hepatitis C virus subtype 1b isolate HCV-1b/US/BID-V2148/1999, complete genome	9329	linear	FJ478453	217302382	True	FJ478453	Eukaryote
Recombinant vesicular stomatitis Indiana virus rVSV-G/GFP, complete genome	13455	linear	FJ478454	218457792	True	FJ478454	Eukaryote
Cercopithecine herpesvirus 5 strain Colburn, complete genome	219526	linear	FJ483969	359831897	True	FJ483969	Eukaryote
Canine papillomavirus 7 isolate Edinburgh, complete genome	7955	circular	FJ492742	255683756	True	FJ492742	Eukaryote
Canine papillomavirus 5 isolate Birkenfeld, complete genome	7810	circular	FJ492743	255683764	True	FJ492743	Eukaryote
HIV-1 isolate CH40E_flG6 from USA, complete genome	8990	linear	FJ495826	238633185	True	FJ495826	Eukaryote
HIV-1 isolate CH58E_flA6 from USA, complete genome	8717	linear	FJ495938	238633837	True	FJ495938	Eukaryote
HIV-1 isolate CH58E_flC5 from USA, complete genome	9027	linear	FJ495943	238633874	True	FJ495943	Eukaryote
HIV-1 isolate CH77E_flD5 from USA, complete genome	9048	linear	FJ496007	238634186	True	FJ496007	Eukaryote
HIV-1 isolate 04013226_2_flH5 from USA, complete genome	9038	linear	FJ496079	238635261	True	FJ496079	Eukaryote
HIV-1 isolate 04013226_2_flH6 from USA, complete genome	9067	linear	FJ496080	238635270	True	FJ496080	Eukaryote
HIV-1 isolate 04013396_0_flG8 from USA, complete genome	9049	linear	FJ496085	238635313	True	FJ496085	Eukaryote
HIV-1 isolate SUMA_flE7 from USA, complete genome	9033	linear	FJ496150	238635640	True	FJ496150	Eukaryote
HIV-1 isolate TRJO_flD3 from USA, complete genome	9051	linear	FJ496157	238635696	True	FJ496157	Eukaryote
HIV-1 isolate WEAU_flF9 from USA, complete genome	9026	linear	FJ496166	238635771	True	FJ496166	Eukaryote
HIV-1 isolate WITO_flC4 from USA, complete genome	7698	linear	FJ496173	238635831	True	FJ496173	Eukaryote
HIV-1 isolate WITO_flG7 from USA, complete genome	7792	linear	FJ496183	238635920	True	FJ496183	Eukaryote
HIV-1 isolate WITO_flH3 from USA, complete genome	9027	linear	FJ496184	238635928	True	FJ496184	Eukaryote
HIV-1 isolate ZM246F_flD5 from Zambia, complete genome	8978	linear	FJ496194	238636021	True	FJ496194	Eukaryote
HIV-1 isolate ZM247F_flG6 from Zambia, complete genome	7957	linear	FJ496206	238636131	True	FJ496206	Eukaryote
HIV-1 isolate ZM247F_flH1 from Zambia, complete genome	9040	linear	FJ496207	238636140	True	FJ496207	Eukaryote
HIV-1 isolate ZM249M_flA1 from Zambia, complete genome	8863	linear	FJ496208	238636148	True	FJ496208	Eukaryote
HIV-1 isolate ZM249M_flC5 from Zambia, complete genome	9028	linear	FJ496210	238636162	True	FJ496210	Eukaryote
HIV-1 isolate ZM249M_flD12 from Zambia, complete genome	8735	linear	FJ496211	238636169	True	FJ496211	Eukaryote
HIV-1 isolate ZM249M_flF1 from Zambia, complete genome	9054	linear	FJ496214	238636193	True	FJ496214	Eukaryote
Reticuloendotheliosis virus strain ZD0708 from China, complete genome	8266	linear	FJ496333	218988964	True	FJ496333	Eukaryote
Tomato leaf curl Karnataka virus - Bangalore [India:Punjab:Mentha:2007], complete genome	2759	circular	FJ514798	219877900	True	FJ514798	Eukaryote
Norovirus Hu/GI.2/Leuven/2003/BEL, complete genome	7699	linear	FJ515294	256013120	True	FJ515294	Eukaryote
Citrus tristeza virus isolate NZRB-M17, complete genome	19273	linear	FJ525435	222427734	True	FJ525435	Eukaryote
Citrus tristeza virus isolate NZ-B18, complete genome	19245	linear	FJ525436	219880964	True	FJ525436	Eukaryote
Human herpesvirus 5 strain AD169, complete genome	231781	linear	FJ527563	219879600	True	FJ527563	Eukaryote
Hepatitis E virus isolate SAAS-JDY5, complete genome	7255	linear	FJ527832	226693068	True	FJ527832	Eukaryote
Bovine viral diarrhea virus 2 strain XJ-04, complete genome	12284	linear	FJ527854	229610182	True	FJ527854	Eukaryote
Kalanchoe latent virus isolate 1452, complete genome	8513	linear	FJ531635	218684184	True	FJ531635	Eukaryote
Norovirus Hu/GII.4/CHDC2094/1974/US, complete genome	7576	linear	FJ537135	254654019	True	FJ537135	Eukaryote
Norovirus Hu/GII.4/CHDC4108/1987/US, complete genome	7580	linear	FJ537137	254654027	True	FJ537137	Eukaryote
Beet curly top virus isolate LRME27607, complete genome	2927	circular	FJ545686	222105827	True	FJ545686	Eukaryote
Sweet potato leaf curl Korean virus isolate J-508, complete genome	2828	linear	FJ560719	220979405	True	FJ560719	Eukaryote
Hepatitis B virus isolate I149, complete genome	3215	circular	FJ562286	222142124	True	FJ562286	Eukaryote
Hepatitis B virus isolate I115, complete genome	3128	circular	FJ562336	222142357	True	FJ562336	Eukaryote
Bat SARS CoV Rs672/2006, complete genome	29059	linear	FJ588686	255733149	True	FJ588686	Eukaryote
Hepatitis B virus isolate UdeA_024, complete genome	3174	circular	FJ589065	257071580	True	FJ589065	Eukaryote
Hepatitis B virus isolate UdeA_083, complete genome	3215	circular	FJ589067	257071592	True	FJ589067	Eukaryote
Hepatitis B virus isolate UdeA_089, complete genome	3131	circular	FJ589068	257071600	True	FJ589068	Eukaryote
Human herpesvirus 1 transgenic strain 17, complete genome	165101	circular	FJ593289	222478328	True	FJ593289	Eukaryote
Swine hepatitis E virus isolate swCH189, complete genome	7284	linear	FJ610232	222875493	True	FJ610232	Eukaryote
Human herpesvirus 5 strain Towne, complete genome	235147	linear	FJ616285	222354438	True	FJ616285	Eukaryote
Citrus yellow mosaic virus isolate Nagri, complete genome	7558	circular	FJ617224	226432220	True	FJ617224	Eukaryote
Human adenovirus 22 strain AV-2711, complete genome	35152	linear	FJ619037	238915414	True	FJ619037	Eukaryote
Wheat dwarf virus from Iran, complete genome	2733	circular	FJ620684	222875608	True	FJ620684	Eukaryote
Avian bornavirus 2 isolate 6609, complete genome	8914	linear	FJ620690	239909325	True	FJ620690	Eukaryote
Reston ebolavirus - Reston strain Reston08-C, complete genome	18836	linear	FJ621584	253317728	True	FJ621584	Eukaryote
Reston ebolavirus - Reston strain Reston08-E, complete genome	18796	linear	FJ621585	253317737	True	FJ621585	Eukaryote
HIV-1 isolate 06KECst_006 from Kenya, complete genome	8712	linear	FJ623475	260533594	True	FJ623475	Eukaryote
HIV-1 isolate 06KECst_007 from Kenya, complete genome	8697	linear	FJ623476	260533604	True	FJ623476	Eukaryote
HIV-1 isolate 06KECst_021 from Kenya, complete genome	8718	linear	FJ623477	260533613	True	FJ623477	Eukaryote
HIV-1 isolate 06KECst_019 from Kenya, complete genome	8663	linear	FJ623478	260533623	True	FJ623478	Eukaryote
HIV-1 isolate 06KECst_028 from Kenya, complete genome	8718	linear	FJ623479	260533633	True	FJ623479	Eukaryote
HIV-1 isolate 06KECst_009 from Kenya, complete genome	8694	linear	FJ623480	260533643	True	FJ623480	Eukaryote
HIV-1 isolate 06KECst_020 from Kenya, complete genome	8718	linear	FJ623482	260533663	True	FJ623482	Eukaryote
HIV-1 isolate 06KECst_016 from Kenya, complete genome	8730	linear	FJ623483	260533673	True	FJ623483	Eukaryote
HIV-1 isolate 06KECst_022 from Kenya, complete genome	8751	linear	FJ623484	260533683	True	FJ623484	Eukaryote
HIV-1 isolate 06KECst_013 from Kenya, complete genome	8715	linear	FJ623485	260533693	True	FJ623485	Eukaryote
HIV-1 isolate 06KECst_025 from Kenya, complete genome	8688	linear	FJ623486	260533703	True	FJ623486	Eukaryote
HIV-1 isolate 06KECst_001 from Kenya, complete genome	8762	linear	FJ623487	260533713	True	FJ623487	Eukaryote
HIV-1 isolate 06KECst_017 from Kenya, complete genome	8744	linear	FJ623488	260533723	True	FJ623488	Eukaryote
HIV-1 isolate 06KECst_004 from Kenya, complete genome	8716	linear	FJ623489	260533732	True	FJ623489	Eukaryote
HIV-1 isolate 06KECst_015 from Kenya, complete genome	8685	linear	FJ623490	260533742	True	FJ623490	Eukaryote
HIV-1 isolate 06KECst_010 from Kenya, complete genome	8736	linear	FJ623491	260533752	True	FJ623491	Eukaryote
HIV-1 isolate 06KECst_027 from Kenya, complete genome	8666	linear	FJ623492	260533762	True	FJ623492	Eukaryote
HIV-1 isolate 06KECst_008 from Kenya, complete genome	8702	linear	FJ623493	260533771	True	FJ623493	Eukaryote
HIV-1 isolate 06KECst_014 from Kenya, complete genome	8732	linear	FJ623495	260533791	True	FJ623495	Eukaryote
Soybean mosaic virus isolate WS84, complete genome	9588	linear	FJ640956	256587826	True	FJ640956	Eukaryote
Soybean mosaic virus isolate WS155, complete genome	9582	linear	FJ640970	256587854	True	FJ640970	Eukaryote
Soybean mosaic virus strain G3, complete genome	9588	linear	FJ640978	256587870	True	FJ640978	Eukaryote
Soybean mosaic virus strain G6H, complete genome	9585	linear	FJ640981	256587876	True	FJ640981	Eukaryote
Soybean mosaic virus strain G7A, complete genome	9588	linear	FJ640982	256587878	True	FJ640982	Eukaryote
HIV-1 isolate R84 from South Africa, complete genome	8710	linear	FJ647145	226347259	True	FJ647145	Eukaryote
Murine coronavirus RJHM/A, complete genome	31427	linear	FJ647219	225403205	True	FJ647219	Eukaryote
Murine coronavirus RA59/SJHM, complete genome	31429	linear	FJ647220	225403217	True	FJ647220	Eukaryote
Murine coronavirus repA59/RJHM, complete genome	31456	linear	FJ647221	225403227	True	FJ647221	Eukaryote
Murine coronavirus MHV-1, complete genome	31386	linear	FJ647223	225403250	True	FJ647223	Eukaryote
Murine coronavirus MHV-3, complete genome	31448	linear	FJ647224	225403260	True	FJ647224	Eukaryote
Murine coronavirus inf-MHV-A59, complete genome	31293	linear	FJ647225	225403270	True	FJ647225	Eukaryote
Murine coronavirus MHV-JHM.IA, complete genome	31473	linear	FJ647226	225403280	True	FJ647226	Eukaryote
Murine coronavirus repJHM/RA59, complete genome	31250	linear	FJ647227	225403292	True	FJ647227	Eukaryote
Hepatitis E virus isolate CU001, complete genome	7216	linear	FJ653660	247643263	True	FJ653660	Eukaryote
Eragrostis curvula streak virus isolate ECSV-ZA-Gre4-Ky3-2008, complete genome	2752	circular	FJ665630	226859047	True	FJ665630	Eukaryote
Eragrostis curvula streak virus isolate ECSV-ZA-Gre1-g261-2007, complete genome	2745	circular	FJ665633	226859059	True	FJ665633	Eukaryote
Tobacco necrosis virus D isolate TNV-DP, complete genome	3761	linear	FJ666328	253401432	True	FJ666328	Eukaryote
Cocksfoot mottle virus isolate Oxford, complete genome	4082	linear	FJ669143	225008502	True	FJ669143	Eukaryote
Triticum mosaic virus, complete genome	10266	linear	FJ669487	254029399	True	FJ669487	Eukaryote
HIV-1 strain ES X230-10 from Spain, complete genome	9010	linear	FJ670515	263200884	True	FJ670515	Eukaryote
HIV-1 strain ES X845-4 from Spain, complete genome	8953	linear	FJ670516	270209674	True	FJ670516	Eukaryote
HIV-1 strain ES X1118-4 from Spain, complete genome	9003	linear	FJ670517	270301380	True	FJ670517	Eukaryote
HIV-1 strain ES X1608-8 from Spain, complete genome	9017	linear	FJ670519	263200919	True	FJ670519	Eukaryote
HIV-1 strain ES X1628-2 from Spain, complete genome	9018	linear	FJ670520	263200929	True	FJ670520	Eukaryote
HIV-1 strain ES X1702-3 from Spain, complete genome	8848	linear	FJ670521	270301382	True	FJ670521	Eukaryote
HIV-1 strain ES X1870 from Spain, complete genome	9028	linear	FJ670522	263200946	True	FJ670522	Eukaryote
HIV-1 strain ES X2110 from Spain, complete genome	8774	linear	FJ670523	270301385	True	FJ670523	Eukaryote
HIV-1 strain ES X2400-3 from Spain, complete genome	8960	linear	FJ670524	263200965	True	FJ670524	Eukaryote
HIV-1 strain ES X2425-2 from Spain, complete genome	8906	linear	FJ670525	263200974	True	FJ670525	Eukaryote
HIV-1 strain ES X2456-2 from Spain, complete genome	8925	linear	FJ670526	263200984	True	FJ670526	Eukaryote
HIV-1 strain ES X963-4 from Spain, complete genome	8936	linear	FJ670527	263200994	True	FJ670527	Eukaryote
HIV-1 isolate X2457-2 from Spain, complete genome	8997	linear	FJ670529	263201012	True	FJ670529	Eukaryote
HIV-1 strain ES P1981-2 from Spain, complete genome	8982	linear	FJ670530	263201020	True	FJ670530	Eukaryote
HIV-1 strain ES P2008 from Spain, complete genome	9001	linear	FJ670531	263201030	True	FJ670531	Eukaryote
Beak and feather disease virus isolate BFDV7, complete genome	1993	circular	FJ685979	225904198	True	FJ685979	Eukaryote
Beak and feather disease virus isolate BFDV8, complete genome	1995	circular	FJ685980	225904205	True	FJ685980	Eukaryote
Beak and feather disease virus isolate BFDV13, complete genome	2015	circular	FJ685985	225904211	True	FJ685985	Eukaryote
Beak and feather disease virus isolate BFDV17, complete genome	1994	circular	FJ685989	225904216	True	FJ685989	Eukaryote
Hepatitis B virus isolate A5_24074, complete genome	2981	circular	FJ692555	254945586	True	FJ692555	Eukaryote
Hepatitis B virus isolate A1_50099, complete genome	3168	circular	FJ692586	254945785	True	FJ692586	Eukaryote
Watermelon bud necrosis virus isolate WBNV-Wm-Som, complete genome	4795	linear	FJ694963	224549656	True	FJ694963	Eukaryote
Hepatitis E virus isolate wbGER27, complete genome	7237	linear	FJ705359	238801039	True	FJ705359	Eukaryote
HIV-1 isolate 00GBAC4001 from United Kingdom, complete genome	9081	linear	FJ711703	254679551	True	FJ711703	Eukaryote
African cassava mosaic virus-cotton clone ACMV-Punc19, complete genome	2756	circular	FJ751233	270341984	True	FJ751233	Eukaryote
Human enterovirus 96 isolate FIN04-7, complete genome	7475	linear	FJ751914	253401469	True	FJ751914	Eukaryote
Human enterovirus 96 isolate FIN05-2, complete genome	7471	linear	FJ751915	253401471	True	FJ751915	Eukaryote
Newcastle disease virus isolate QH4, complete genome	15192	linear	FJ751919	262217140	True	FJ751919	Eukaryote
St. Louis encephalitis virus strain 79V-2533, complete genome	10936	linear	FJ753287	537790033	True	FJ753287	Eukaryote
Human astrovirus 1 Beijing/291/2007/CHN, complete genome	6771	linear	FJ755404	225001384	True	FJ755404	Eukaryote
Human astrovirus 1 Beijing/293/2007/CHN, complete genome	6771	linear	FJ755405	225001388	True	FJ755405	Eukaryote
Transmissible gastroenteritis virus strain H16, complete genome	28569	linear	FJ755618	258407521	True	FJ755618	Eukaryote
Hepatitis E virus isolate KNIH-hHEV4, complete genome	7260	linear	FJ763142	224994936	True	FJ763142	Eukaryote
HIV-1 isolate 02BR082 from Brazil, complete genome	9462	linear	FJ771006	242276484	True	FJ771006	Eukaryote
HIV-1 isolate 02BR170 from Brazil, complete genome	8942	linear	FJ771007	242276494	True	FJ771007	Eukaryote
HIV-1 isolate 06BR564 from Brazil, complete genome	9292	linear	FJ771008	242276504	True	FJ771008	Eukaryote
HIV-1 isolate 06BR579 from Brazil, complete genome	9109	linear	FJ771009	242276514	True	FJ771009	Eukaryote
HIV-1 isolate 07BR844 from Brazil, complete genome	9356	linear	FJ771010	242276524	True	FJ771010	Eukaryote
Hepatitis B virus isolate S157-6, complete genome	3192	circular	FJ787440	225675805	True	FJ787440	Eukaryote
WU Polyomavirus strain Rochester-7029, complete genome	5306	linear	FJ794068	259906651	True	FJ794068	Eukaryote
Ovine papillomavirus type 3 isolate Sar1, complete genome	7344	circular	FJ796965	226446757	True	FJ796965	Eukaryote
Hepatitis B virus isolate cpzcam17, complete genome	3182	circular	FJ798098	264684491	True	FJ798098	Eukaryote
Hepatitis C virus strain M21-2k/1b, complete genome	9398	linear	FJ821465	259018726	True	FJ821465	Eukaryote
Alternanthera mosaic virus from Portulaca grandiflora, complete genome	6606	linear	FJ822136	225905196	True	FJ822136	Eukaryote
Foot-and-mouth disease virus - type C strain C-S8p200, complete genome	8115	linear	FJ824812	226295435	True	FJ824812	Eukaryote
Sugarcane bacilliform virus clone 1, complete genome	7444	circular	FJ824813	268321241	True	FJ824813	Eukaryote
Sugarcane bacilliform virus clone 10, complete genome	7446	circular	FJ824814	268321245	True	FJ824814	Eukaryote
Human adenovirus 28 strain BP-5, complete genome	35130	linear	FJ824826	233770158	True	FJ824826	Eukaryote
Chimeric Tick-borne encephalitis virus/Dengue virus 4 clone p70, complete genome	10633	linear	FJ828987	226731909	True	FJ828987	Eukaryote
Hepatitis C virus isolate QC155, complete genome	9488	linear	FJ839869	254546397	True	FJ839869	Eukaryote
Hepatitis C virus isolate QC274, complete genome	9388	linear	FJ839870	254546399	True	FJ839870	Eukaryote
Human parechovirus 1 isolate SH1, complete genome	7314	linear	FJ840477	258506524	True	FJ840477	Eukaryote
Human poliovirus 3 strain FIN84-2493, complete genome	7398	linear	FJ842159	269213187	True	FJ842159	Eukaryote
Yellow head virus strain YHV1992, complete genome	26673	linear	FJ848673	240129484	True	FJ848673	Eukaryote
Yellow head virus strain YHV1995, complete genome	26662	linear	FJ848674	240129489	True	FJ848674	Eukaryote
Yellow head virus strain YHV1999, complete genome	26652	linear	FJ848675	240129494	True	FJ848675	Eukaryote
Lactococcus phage SL4, complete genome	28144	linear	FJ848881	255985575	True	FJ848881	Eukaryote
Lactococcus phage CB13, complete genome	32182	linear	FJ848882	255985628	True	FJ848882	Eukaryote
Lactococcus phage CB14, complete genome	29459	linear	FJ848883	255985684	True	FJ848883	Eukaryote
Lactococcus phage CB19, complete genome	28643	linear	FJ848884	255985737	True	FJ848884	Eukaryote
Lactococcus phage CB20, complete genome	28625	linear	FJ848885	255985789	True	FJ848885	Eukaryote
HIV-1 isolate ES P2021-3 (B) from Spain, complete genome	8956	linear	FJ853620	270485056	True	FJ853620	Eukaryote
HIV-1 isolate ES X2432-2 (URF BF1) from Spain, complete genome	8952	linear	FJ853621	270485066	True	FJ853621	Eukaryote
HIV-1 isolate ES X2510-2 (B) from Spain, complete genome	8904	linear	FJ853622	270485076	True	FJ853622	Eukaryote
Human poliovirus 1 isolate 10097c, complete genome	7441	linear	FJ859064	268416829	True	FJ859064	Eukaryote
HIV-1 isolate PokA79Ru from Russia, complete genome	9168	linear	FJ864679	227133687	True	FJ864679	Eukaryote
Ageratum yellow vein virus satellite DNA beta isolate F11, complete genome	1344	circular	FJ869909	227464419	True	FJ869909	Eukaryote
Hepatitis B virus isolate H0688/99, complete genome	3168	circular	FJ882616	226876134	True	FJ882616	Eukaryote
SARS coronavirus ExoN1, complete genome	29675	linear	FJ882926	270309221	True	FJ882926	Eukaryote
SARS coronavirus ExoN1 isolate P3pp23, complete genome	29628	linear	FJ882944	270309507	True	FJ882944	Eukaryote
SARS coronavirus wtic-MB isolate P3pp7, complete genome	29616	linear	FJ882947	270309555	True	FJ882947	Eukaryote
SARS coronavirus ExoN1 isolate P3pp46, complete genome	29636	linear	FJ882954	270309663	True	FJ882954	Eukaryote
SARS coronavirus P2, complete genome	29682	linear	FJ882963	229595250	True	FJ882963	Eukaryote
Human parechovirus 6 isolate SH6, complete genome	7311	linear	FJ888592	273101616	True	FJ888592	Eukaryote
Aichi virus isolate Chshc7, complete genome	8244	linear	FJ890523	260176795	True	FJ890523	Eukaryote
Porcine respiratory and reproductive syndrome virus strain Clone20, complete genome	15445	linear	FJ899592	227937239	True	FJ899592	Eukaryote
Hepatitis B virus isolate A20, complete genome	3194	circular	FJ904401	227335764	True	FJ904401	Eukaryote
Hepatitis B virus isolate B7, complete genome	3083	circular	FJ904428	227335955	True	FJ904428	Eukaryote
Hepatitis B virus isolate B21, complete genome	3194	circular	FJ904434	227335997	True	FJ904434	Eukaryote
Infectious bronchitis virus strain Cal557 2003, complete genome	27615	linear	FJ904715	282598507	True	FJ904715	Eukaryote
Infectious bronchitis virus strain Conn46 1996, complete genome	27629	linear	FJ904716	282598518	True	FJ904716	Eukaryote
Infectious bronchitis virus strain Mass41 1979, complete genome	27614	linear	FJ904722	282598584	True	FJ904722	Eukaryote
Hepatitis E virus isolate GDC9, complete genome	7318	linear	FJ906895	253992057	True	FJ906895	Eukaryote
Hepatitis E virus isolate GDC46, complete genome	7301	linear	FJ906896	253992061	True	FJ906896	Eukaryote
Human poliovirus 3 strain SWI10947, complete genome	7442	linear	FJ914252	283552582	True	FJ914252	Eukaryote
Bovine leukemia virus strain Arg41, complete genome	8585	linear	FJ914764	237688388	True	FJ914764	Eukaryote
Duck astrovirus 1 strain DA08, complete genome	7722	linear	FJ919227	284157370	True	FJ919227	Eukaryote
Duck astrovirus 1 strain DA93, complete genome	7722	linear	FJ919228	284157374	True	FJ919228	Eukaryote
Simian immunodeficiency virus isolate SIVdeb04CMPF3061, complete genome	9265	linear	FJ919724	294805667	True	FJ919724	Eukaryote
Feline coronavirus RM, complete genome	29232	linear	FJ938051	251747936	True	FJ938051	Eukaryote
Feline coronavirus UU11, complete genome	29306	linear	FJ938052	251747948	True	FJ938052	Eukaryote
Feline coronavirus UU7, complete genome	29277	linear	FJ938053	251747960	True	FJ938053	Eukaryote
Feline coronavirus UU4, complete genome	29269	linear	FJ938054	251747972	True	FJ938054	Eukaryote
Feline coronavirus UU8, complete genome	29285	linear	FJ938055	251747982	True	FJ938055	Eukaryote
Feline coronavirus UU5, complete genome	29253	linear	FJ938056	251747993	True	FJ938056	Eukaryote
Feline coronavirus UU15, complete genome	29275	linear	FJ938057	251748004	True	FJ938057	Eukaryote
Feline coronavirus UU16, complete genome	28479	linear	FJ938058	251748016	True	FJ938058	Eukaryote
Feline coronavirus UU10, complete genome	29295	linear	FJ938059	251748027	True	FJ938059	Eukaryote
Feline coronavirus UU2, complete genome	29256	linear	FJ938060	251748039	True	FJ938060	Eukaryote
Feline coronavirus UU3, complete genome	29130	linear	FJ938061	251748051	True	FJ938061	Eukaryote
Feline coronavirus UU9, complete genome	29266	linear	FJ938062	251748063	True	FJ938062	Eukaryote
Bovine coronavirus E-DB2-TC, complete genome	31024	linear	FJ938063	251748075	True	FJ938063	Eukaryote
Pepino mosaic virus strain US1, complete genome	6441	linear	FJ940225	237861566	True	FJ940225	Eukaryote
Human papillomavirus type 115 isolate GC02, complete genome	7476	circular	FJ947080	270048212	True	FJ947080	Eukaryote
Human respiratory syncytial virus strain 98-25147-X, complete genome	15223	linear	FJ948820	262479002	True	FJ948820	Eukaryote
Human bocavirus 2 strain W298, complete genome	5264	linear	FJ948860	238476986	True	FJ948860	Eukaryote
Tomato yellow leaf curl virus isolate Alb26, complete genome	2755	circular	FJ956704	288963283	True	FJ956704	Eukaryote
Ageratum yellow vein Singapore alphasatellite, complete genome	1379	circular	FJ956707	288963304	True	FJ956707	Eukaryote
Hepatitis E virus isolate HEV_RKI, complete genome	7246	linear	FJ956757	255529342	True	FJ956757	Eukaryote
SARS coronavirus isolate A001, complete genome	29694	linear	FJ959407	258958195	True	FJ959407	Eukaryote
Tick-borne encephalitis virus isolate Kolarovo-2008, complete genome	10928	linear	FJ968751	237930349	True	FJ968751	Eukaryote
Sweet potato golden vein associated virus isolate PA [BR:Bel1], complete genome	2831	circular	FJ969829	267799574	True	FJ969829	Eukaryote
Sweet potato golden vein associated virus isolate PB1-[BR:Sou1], complete genome	2834	circular	FJ969830	267799581	True	FJ969830	Eukaryote
Sweet potato leaf curl virus isolate CE-[BR:For1], complete genome	2841	circular	FJ969832	267799595	True	FJ969832	Eukaryote
Sweet potato leaf curl virus isolate RS1-[BR:Tav1], complete genome	2845	circular	FJ969833	267799602	True	FJ969833	Eukaryote
Human bocavirus 2a TU strain HBoV2A-TU-A-114-06, complete genome	4966	linear	FJ973558	237690154	True	FJ973558	Eukaryote
Human bocavirus 2b NI strain HBoV2B-NI-213, complete genome	4958	linear	FJ973560	237690166	True	FJ973560	Eukaryote
Human bocavirus 3 strain HBoV3B-TU-A-210-07, complete genome	4972	linear	FJ973562	237690178	True	FJ973562	Eukaryote
Avian metapneumovirus strain aMPV/MN/turkey/2a/97, complete genome	14151	linear	FJ977568	237847059	True	FJ977568	Eukaryote
Tick-borne encephalitis virus strain Primorye-90, complete genome	10878	linear	FJ997899	238627778	True	FJ997899	Eukaryote
Swine hepatitis E virus isolate BB02, complete genome	7206	linear	FJ998008	257785483	True	FJ998008	Eukaryote
Human parechovirus 1, complete genome	7380	linear	FM178558	222446109	True	FM178558	Eukaryote
Hepatitis B virus complete genome, isolate G15	3182	circular	FM209512	198447146	True	FM209512	Eukaryote
Hepatitis B virus complete genome, isolate G18	3182	circular	FM209513	198447154	True	FM209513	Eukaryote
Hepatitis B virus complete genome, isolate G50	3182	circular	FM209514	198447162	True	FM209514	Eukaryote
Hepatitis B virus complete genome, isolate G51	3182	circular	FM209515	198447170	True	FM209515	Eukaryote
Hepatitis B virus complete genome, isolate G56	3182	circular	FM209516	198447178	True	FM209516	Eukaryote
Dengue virus 2 isolate MD919, complete genome	10392	linear	FM210229	201071211	True	FM210229	Eukaryote
Dengue virus 2 isolate MD1273, complete genome	10602	linear	FM210240	201071233	True	FM210240	Eukaryote
Tobacco bushy top virus complete genome, isolate YWDu	4152	linear	FM242700	261259524	True	FM242700	Eukaryote
East African cassava mosaic virus-Uganda BFA/2008 complete genome, isolate Burkina Faso-Koubri-2008	2799	circular	FM877474	221360434	True	FM877474	Eukaryote
HIV-1 M_97CD.KTB119 proviral complete genome, isolate 97CD.KTB119	9780	linear	FM877777	257152874	True	FM877777	Eukaryote
HIV-1 M_97CD.KFE267 proviral complete genome, isolate 97CD.KFE267	9776	linear	FM877778	257152881	True	FM877778	Eukaryote
HIV-1 M_02CD.LBTB032 proviral complete genome, isolate 02CD.LBTB032	9744	linear	FM877779	257152888	True	FM877779	Eukaryote
HIV-1 M_02CD.KS069 proviral complete genome, isolate 02CD.KS069	9128	linear	FM877780	257146447	True	FM877780	Eukaryote
HIV-1 M_02CD.LBTB084 proviral complete genome, isolate 02CD.LBTB084	9721	linear	FM877781	257146454	True	FM877781	Eukaryote
HIV-1 M_02CD.MBTB047 proviral complete genome, isolate 02CD.MBTB047	9731	linear	FM877782	257146461	True	FM877782	Eukaryote
HIV-1 M_97CD.MBFE250 proviral complete genome, isolate 97CD.MBFE250	9763	linear	FM877783	257146468	True	FM877783	Eukaryote
Human coxsackievirus A17, complete genome, genomic RNA, isolate cCA17.67591	7457	linear	FM955278	238015862	True	FM955278	Eukaryote
Human papillomavirus type 98, complete genome	7466	circular	FM955837	262113834	True	FM955837	Eukaryote
Human papillomavirus type 99, complete genome	7698	circular	FM955838	238623435	True	FM955838	Eukaryote
Human papillomavirus type 100, complete genome	7380	circular	FM955839	238623442	True	FM955839	Eukaryote
Human papillomavirus type 104, complete genome	7386	circular	FM955840	238623450	True	FM955840	Eukaryote
Human papillomavirus type 105, complete genome	7667	circular	FM955841	238623458	True	FM955841	Eukaryote
Human papillomavirus type 113, complete genome	7412	circular	FM955842	238623465	True	FM955842	Eukaryote
Wheat dwarf virus HE complete genome, barley strain	2734	circular	FM999833	223889923	True	FM999833	Eukaryote
Papaya leaf curl China virus GX4 complete genome, isolate GX4	2738	circular	FN297834	226434250	True	FN297834	Eukaryote
Sumatran orang-utan polyomavirus complete genome, isolate Pi	5358	circular	FN356901	260891813	True	FN356901	Eukaryote
Rice tungro bacilliform virus, complete genome, isolate Chinsura West Bengal	7928	circular	FN377814	229890762	True	FN377814	Eukaryote
Clerodendrum golden mosaic China virus complete DNA-A genome, isolate YX1	2775	circular	FN396962	238955497	True	FN396962	Eukaryote
Clerodendrum golden mosaic China virus complete DNA-B genome, isolate YX1	2728	circular	FN396963	238955504	True	FN396963	Eukaryote
Clerodendrum golden mosaic Jiangsu virus complete DNA-A genome, isolate YX2	2753	circular	FN396966	238955513	True	FN396966	Eukaryote
Ramie mosaic virus complete DNA-B genome, isolate J4	2717	circular	FN396970	238955533	True	FN396970	Eukaryote
Ramie mosaic virus complete DNA-A genome, isolate Z1	2737	circular	FN396971	238955536	True	FN396971	Eukaryote
Ramie mosaic virus complete DNA-B genome, isolate Z1	2719	circular	FN396972	238955543	True	FN396972	Eukaryote
Crassocephalum yellow vein virus - Yuanjiang, genomic RNA, isolate YYJi3, complete genome	2745	circular	FN401520	337295032	True	FN401520	Eukaryote
Infectious bronchitis virus ITA/90254/2005, complete genome	27643	linear	FN430414	262035629	True	FN430414	Eukaryote
Infectious bronchitis virus NGA/A116E7/2006, complete genome	27593	linear	FN430415	262035640	True	FN430415	Eukaryote
Rice yellow mottle virus complete genome, genomic RNA, isolate Ch28	4449	linear	FN432837	301386745	True	FN432837	Eukaryote
Rice yellow mottle virus complete genome, genomic RNA, isolate Ga4	4450	linear	FN432838	301386750	True	FN432838	Eukaryote
Rice yellow mottle virus complete genome, genomic RNA, isolate Ma203	4450	linear	FN432840	301386760	True	FN432840	Eukaryote
Rice yellow mottle virus complete genome, genomic RNA, isolate Ng18	4449	linear	FN432841	301386765	True	FN432841	Eukaryote
Ugandan cassava brown streak virus, complete genome, isolate Ug_23	9070	linear	FN434109	256016770	True	FN434109	Eukaryote
Cassava brown streak virus, complete genome, genomic RNA, isolate Mo_83	9008	linear	FN434436	255705107	True	FN434436	Eukaryote
Cassava brown streak virus, complete genome, genomic RNA, isolate Tan_70	8995	linear	FN434437	255705109	True	FN434437	Eukaryote
Hepatitis C virus subtype 1b complete genome, isolate EU1, genomic RNA	9613	linear	FN435993	255957407	True	FN435993	Eukaryote
Beet black scorch virus complete genome, isolate Ir-Ksh1, genomic RNA	3644	linear	FN543421	284386921	True	FN543421	Eukaryote
Beet black scorch virus, complete genome, isolate Ir-Ksh6	3644	linear	FN543468	269784201	True	FN543468	Eukaryote
Beet black scorch virus satellite RNA, complete genome, isolate Ir-Bj1sat	617	linear	FN543475	269784237	True	FN543475	Eukaryote
Hepatitis B virus complete genome, strain 29136	3157	circular	FN545824	291555651	True	FN545824	Eukaryote
Hepatitis B virus complete genome, strain 42064	3221	circular	FN545834	291555680	True	FN545834	Eukaryote
Hepatitis B virus complete genome, strain 42266	3157	circular	FN545839	291555695	True	FN545839	Eukaryote
Human papillomavirus type 125 complete genome, strain SIBX9	7809	circular	FN547152	339639364	True	FN547152	Eukaryote
Cotton leaf curl Shadadpur virus, complete genome, isolate LS6	2748	circular	FN552005	283466005	True	FN552005	Eukaryote
African swine fever virus E75 complete genome, strain E75	181187	linear	FN557520	291289440	True	FN557520	Eukaryote
Hepatitis B virus complete genome, isolate bne200	3192	circular	FN594754	283466925	True	FN594754	Eukaryote
Hepatitis B virus complete genome, isolate bne272	3253	circular	FN594768	283466995	True	FN594768	Eukaryote
Hepatitis B virus complete genome, isolate bne442	3212	circular	FN594771	283467010	True	FN594771	Eukaryote
Tomato leaf curl Namakely virus complete genome, isolate Comoros:Foubouni:Tobacco:2005	2767	circular	FN600540	290770627	True	FN600540	Eukaryote
Campylobacter phage CP220, complete genome	177534	circular	FN667788	294337971	True	FN667788	Eukaryote
Campylobacter phage CPt10, complete genome	175720	circular	FN667789	294338166	True	FN667789	Eukaryote
Human papillomavirus type 150, complete genome, isolate SIBX1	7436	circular	FN677755	290964853	True	FN677755	Eukaryote
Human papillomavirus type 151, complete genome, isolate SIBX2	7386	circular	FN677756	290964861	True	FN677756	Eukaryote
Cherry virus A complete genome, genomic RNA, isolate JK	7379	linear	FN691959	293324752	True	FN691959	Eukaryote
Xenotropic MuLV-related virus 22Rv1/CWR-R1 complete proviral genome	8185	linear	FN692043	334717372	True	FN692043	Eukaryote
Malvastrum yellow vein Yunnan virus satellite DNA beta, complete genome, isolate Y341	1341	circular	FN806781	295042130	True	FN806781	Eukaryote
Simian virus 40 complete genome, strain Ri257	5125	circular	FN812745	309949157	True	FN812745	Eukaryote
African swine fever virus Georgia 2007/1 complete genome	189344	linear	FR682468	303398661	True	FR682468	Eukaryote
SIVcpz proviral complete genome, isolate Ptt-04Cam155	9899	linear	FR686510	319801089	True	FR686510	Eukaryote
SIVcpz proviral complete genome, isolate Ptt-09Cam155	9870	linear	FR686511	319801098	True	FR686511	Eukaryote
Grapevine rupestris stem pitting-associated virus complete genome, genomic RNA, isolate GRSPaV-MG	8749	linear	FR691076	306920207	True	FR691076	Eukaryote
Chimpanzee polyomavirus complete genome, isolate Tanu	5063	circular	FR692335	313192220	True	FR692335	Eukaryote
Chimpanzee polyomavirus complete genome, isolate Azzie	5064	circular	FR692336	313192227	True	FR692336	Eukaryote
Apple stem pitting virus complete genome, isolate Palampur	9267	linear	FR694186	310914164	True	FR694186	Eukaryote
Simian immunodeficiency virus proviral complete genome, isolate SIVsunK08_Gab	9281	linear	FR751162	328880020	True	FR751162	Eukaryote
Torque teno virus complete genome, isolate TTV-HD14b (gbCuCv33.2)	3722	circular	FR751464	339511340	True	FR751464	Eukaryote
Torque teno virus complete genome, isolate TTV-HD14h (gbDfDg33.48)	3727	circular	FR751470	339511346	True	FR751470	Eukaryote
Torque teno virus complete genome, isolate TTV-HD15a (gbCsCt38.2)	3701	circular	FR751472	339511348	True	FR751472	Eukaryote
Torque teno virus complete genome, isolate TTV-HD15c (gbCsCt38.4)	3699	circular	FR751474	339511350	True	FR751474	Eukaryote
Torque teno virus complete genome, isolate TTV-HD15d (gbCsCt38.6)	3700	circular	FR751475	339511351	True	FR751475	Eukaryote
Torque teno virus complete genome, isolate TTV-HD16c (gbCsCt43.3)	3868	circular	FR751477	339511353	True	FR751477	Eukaryote
Torque teno virus complete genome, isolate TTV-HD16k (gbDhDi43.7)	3866	circular	FR751486	339511362	True	FR751486	Eukaryote
Torque teno virus complete genome, isolate TTV-HD16l (gbDhDi43.22)	3872	circular	FR751487	339511363	True	FR751487	Eukaryote
Torque teno virus complete genome, isolate TTV-HD17 (uro702)	3756	circular	FR751488	339511364	True	FR751488	Eukaryote
Torque teno virus complete genome, isolate TTV-HD18a (uro703)	3859	circular	FR751489	339511365	True	FR751489	Eukaryote
Torque teno virus complete genome, isolate TTV-HD18b (uro705)	3860	circular	FR751490	339511366	True	FR751490	Eukaryote
Torque teno virus complete genome, isolate TTV-HD19 (rheu242)	3797	circular	FR751491	339511367	True	FR751491	Eukaryote
Torque teno virus complete genome, isolate TTV-HD20a (uro960)	3878	circular	FR751492	339511368	True	FR751492	Eukaryote
Torque teno virus complete genome, isolate TTV-HD20b (uro742)	3834	circular	FR751493	339511369	True	FR751493	Eukaryote
Torque teno virus complete genome, isolate TTV-HD20c (uro745)	3877	circular	FR751494	339511370	True	FR751494	Eukaryote
Torque teno virus complete genome, isolate TTV-HD20d (uro746)	3880	circular	FR751495	339511371	True	FR751495	Eukaryote
Torque teno virus complete genome, isolate TTV-HD20e (uro953)	3875	circular	FR751496	339511372	True	FR751496	Eukaryote
Torque teno virus complete genome, isolate TTV-HD20f (uro958)	3881	circular	FR751497	339511373	True	FR751497	Eukaryote
Torque teno virus complete genome, isolate TTV-HD21 (rheu111)	3815	circular	FR751498	339511374	True	FR751498	Eukaryote
Torque teno virus complete genome, isolate TTV-HD22 (rheu112)	3816	circular	FR751499	339511375	True	FR751499	Eukaryote
Torque teno virus complete genome, isolate TTV-HD23b (rheu210)	3757	circular	FR751501	339511377	True	FR751501	Eukaryote
Torque teno virus complete genome, isolate TTV-HD23f (rheu214)	3760	circular	FR751505	339511381	True	FR751505	Eukaryote
Torque teno virus complete genome, isolate TTV-HD24f (rheu241)	3758	circular	FR751511	339511387	True	FR751511	Eukaryote
Micro Torque teno virus complete genome, isolate microTTV-HD15 (zpr5.B4.12)	975	circular	FR751512	339511388	True	FR751512	Eukaryote
Micro Torque teno virus complete genome, isolate microTTV-HD1 (zpr9.B1.6)	621	circular	FR751513	339511389	True	FR751513	Eukaryote
Micro Torque teno virus complete genome, isolate microTTV-HD14.1 (zpr4.B5.20	719	circular	FR751514	339511390	True	FR751514	Eukaryote
Micro Torque teno virus complete genome, isolate microTTV-HD14.2 (zpr4.B6.125)	1224	circular	FR751515	339511391	True	FR751515	Eukaryote
Micro Torque teno virus complete genome, isolate microTTV-HD23.1 (zpr12.B2.22)	401	circular	FR751516	339511392	True	FR751516	Eukaryote
Hollyhock leaf curl virus, complete genome, isolate [Pakistan:20-4:06] Faisalabad3	2748	circular	FR772082	371804909	True	FR772082	Eukaryote
Gossypium darwinii symptomless alphasatellite, isolate [Pakistan:17-5:06] Lahore9	1367	circular	FR772092	371804934	True	FR772092	Eukaryote
Bhendi yellow vein mosaic virus-associated DNA-beta complete genome, isolate Himachal	1372	circular	FR823510	829496478	True	FR823510	Eukaryote
Human immunodeficiency virus 1 proviral complete genome, strain PT3037	9649	linear	FR846408	407227190	True	FR846408	Eukaryote
Human immunodeficiency virus 1 proviral complete genome, strain 3306	9566	linear	FR846409	407227198	True	FR846409	Eukaryote
Human immunodeficiency virus 1 proviral complete genome, strain 988	9448	linear	FR846410	407227206	True	FR846410	Eukaryote
Torque teno virus complete genome, isolate HD11 sle2037	3814	circular	FR848323	381140099	True	FR848323	Eukaryote
Torque teno virus complete genome, isolate HD10c sle2045	3759	circular	FR848324	381140100	True	FR848324	Eukaryote
Torque teno virus complete genome, isolate HD13c gsB21.51	3749	circular	FR848327	381140103	True	FR848327	Eukaryote
Staphylococcus phage ISP complete genome	138339	linear	FR852584	345134215	True	FR852584	Eukaryote
PreXMRV-2 complete proviral genome	8193	linear	FR871850	334849718	True	FR871850	Eukaryote
Tobacco mosaic virus strain Ohio V, complete genome, genomic RNA	6392	linear	FR878069	371786069	True	FR878069	Eukaryote
Torque teno sus virus 1 isolate swSTHY-TT27, complete genome	2875	circular	GQ120664	238817556	True	GQ120664	Eukaryote
Hepatitis C virus subtype 1a isolate HCV-1a/US/BID-V2147/2002, complete genome	9303	linear	GQ149768	239840194	True	GQ149768	Eukaryote
Feline coronavirus strain FCoV/NTU156/P/2007, complete genome	28897	linear	GQ152141	240015188	True	GQ152141	Eukaryote
Bat SARS coronavirus HKU3-8, complete genome	29681	linear	GQ153543	292660183	True	GQ153543	Eukaryote
Bat SARS coronavirus HKU3-12, complete genome	29704	linear	GQ153547	292660233	True	GQ153547	Eukaryote
Bat SARS coronavirus HKU3-13, complete genome	29677	linear	GQ153548	292660245	True	GQ153548	Eukaryote
Chlamys acute necrobiotic virus, complete genome	210993	linear	GQ153938	290463747	True	GQ153938	Eukaryote
Hepatitis B virus isolate GH2537, complete genome	3182	circular	GQ161753	255653196	True	GQ161753	Eukaryote
Hepatitis B virus isolate GU1616, complete genome	3212	circular	GQ161767	255653306	True	GQ161767	Eukaryote
Hepatitis B virus isolate GU1405, complete genome	3097	circular	GQ161821	255653719	True	GQ161821	Eukaryote
Hepatitis B virus isolate GU1086, complete genome	3016	circular	GQ161822	255653725	True	GQ161822	Eukaryote
Hepatitis B virus isolate GU1365, complete genome	2950	circular	GQ161830	255653783	True	GQ161830	Eukaryote
Hepatitis B virus isolate GU1127, complete genome	3215	circular	GQ161838	255653843	True	GQ161838	Eukaryote
Wood mouse herpesvirus strain WM8, complete genome	120108	linear	GQ169129	262285050	True	GQ169129	Eukaryote
HIV-1 isolate 07MYKT014 from Malaysia, complete genome	8854	linear	GQ175881	327474987	True	GQ175881	Eukaryote
HIV-1 isolate 07MYKT021 from Malaysia, complete genome	8884	linear	GQ175883	327475007	True	GQ175883	Eukaryote
Alternanthera mosaic virus isolate SP 3-1, complete genome	6607	linear	GQ179646	239819293	True	GQ179646	Eukaryote
Rattus norvegicus papillomavirus 1 EES-2009, complete genome	7378	circular	GQ180114	255762023	True	GQ180114	Eukaryote
Human papillomavirus type 18 isolate CU11, complete genome	7844	linear	GQ180787	285804362	True	GQ180787	Eukaryote
Human parechovirus 1 isolate 152478, complete genome	7294	linear	GQ183018	282161464	True	GQ183018	Eukaryote
Human parechovirus 1 isolate 252581, complete genome	7278	linear	GQ183019	282161466	True	GQ183019	Eukaryote
Human parechovirus 1 isolate 450343, complete genome	7290	linear	GQ183020	282161468	True	GQ183020	Eukaryote
Human parechovirus 1 isolate 550163, complete genome	7305	linear	GQ183021	282161470	True	GQ183021	Eukaryote
Human parechovirus 1 isolate K63-94, complete genome	7320	linear	GQ183025	282161478	True	GQ183025	Eukaryote
Human parechovirus 3 isolate 152037, complete genome	7283	linear	GQ183026	282161480	True	GQ183026	Eukaryote
Human parechovirus 3 isolate 651689, complete genome	7294	linear	GQ183029	282161486	True	GQ183029	Eukaryote
Human parechovirus 1 isolate 2007-863, complete genome	7302	linear	GQ183034	282161496	True	GQ183034	Eukaryote
Human parechovirus 1 isolate 452568, complete genome	7310	linear	GQ183035	282161498	True	GQ183035	Eukaryote
Hepatitis B virus isolate T1434b, complete genome	3001	circular	GQ205383	251832006	True	GQ205383	Eukaryote
Hepatitis B virus isolate T1503, complete genome	3149	circular	GQ205386	251832024	True	GQ205386	Eukaryote
Simian immunodeficiency virus isolate SIVcpzGab4, complete genome	9093	linear	GQ217539	293652730	True	GQ217539	Eukaryote
Bean common mosaic virus strain RU1, complete genome	10024	linear	GQ219793	291002271	True	GQ219793	Eukaryote
Cucurbit aphid-borne yellows virus isolate CABYV-FJ, complete genome	5682	linear	GQ221223	295675094	True	GQ221223	Eukaryote
Cucurbit aphid-borne yellows virus isolate CABYV-JAN, complete genome	5682	linear	GQ221224	293612867	True	GQ221224	Eukaryote
Tobacco necrosis virus A isolate Velence, complete genome	3682	linear	GQ221829	291575258	True	GQ221829	Eukaryote
Human herpesvirus 5 strain HAN13, complete genome	236219	linear	GQ221973	242345614	True	GQ221973	Eukaryote
Human herpesvirus 5 strain 3157, complete genome	235154	linear	GQ221974	242554068	True	GQ221974	Eukaryote
Human herpesvirus 5 strain JP, complete genome	236375	linear	GQ221975	242345780	True	GQ221975	Eukaryote
Human rhinovirus C isolate N4, complete genome	7107	linear	GQ223227	255046374	True	GQ223227	Eukaryote
Human rhinovirus C isolate N10, complete genome	7111	linear	GQ223228	255046376	True	GQ223228	Eukaryote
Human rhinovirus A isolate N13, complete genome	7136	linear	GQ223229	255046378	True	GQ223229	Eukaryote
Macaca fascicularis papillomavirus type 11 isolate Mac1637, complete genome	8014	circular	GQ227670	253558906	True	GQ227670	Eukaryote
Human papillomavirus type 114, complete genome	8069	circular	GQ244463	289656451	True	GQ244463	Eukaryote
Human papillomavirus type 117 clone K6, complete genome	7895	circular	GQ246950	256807724	True	GQ246950	Eukaryote
Human papillomavirus type 118 clone K2, complete genome	7597	circular	GQ246951	256807731	True	GQ246951	Eukaryote
Sweet potato begomovirus strain SPBV-D-DNA-[1], complete genome	1356	circular	GQ268223	270268864	True	GQ268223	Eukaryote
Sweet potato begomovirus strain SPBV-D-DNA-[2], complete genome	1390	circular	GQ268224	270268866	True	GQ268224	Eukaryote
Sweet potato begomovirus strain SPBV-D-DNA-[3], complete genome	1383	circular	GQ268225	270268868	True	GQ268225	Eukaryote
Sweet potato begomovirus strain SPBV-D-DNA-[4], complete genome	1376	circular	GQ268226	270268870	True	GQ268226	Eukaryote
Sweet potato begomovirus strain SPBV-D-DNA-[5], complete genome	1368	circular	GQ268227	270268872	True	GQ268227	Eukaryote
Sweet potato begomovirus strain SPBV-D-DNA-[6], complete genome	1352	circular	GQ268228	270268874	True	GQ268228	Eukaryote
Sweet potato begomovirus strain SPBV-D-DNA-[7], complete genome	1335	circular	GQ268229	270268876	True	GQ268229	Eukaryote
Sweet potato begomovirus strain SPBV-D-DNA-[8], complete genome	1323	circular	GQ268230	270268878	True	GQ268230	Eukaryote
Sweet potato begomovirus strain SPBV-D-DNA-[9], complete genome	755	circular	GQ268231	270268880	True	GQ268231	Eukaryote
Turbot reddish body iridovirus, complete genome	110104	linear	GQ273492	292658957	True	GQ273492	Eukaryote
Hepatitis C virus subtype 3a, complete genome	9442	linear	GQ275355	291575280	True	GQ275355	Eukaryote
HIV-1 clone p05MYKL045.1 from Malaysia, complete genome	9153	linear	GQ277610	256806947	True	GQ277610	Eukaryote
Cucumber green mottle mosaic virus isolate GX, complete genome	6325	linear	GQ277655	254209526	True	GQ277655	Eukaryote
Western equine encephalomyelitis virus isolate McMillan, complete genome	11510	linear	GQ287640	254595918	True	GQ287640	Eukaryote
Western equine encephalomyelitis virus isolate AG80-646, complete genome	11562	linear	GQ287646	254595936	True	GQ287646	Eukaryote
Newcastle disease virus strain mottled duck/US(TX)/01-130/2001, complete genome	15062	linear	GQ288391	253317848	True	GQ288391	Eukaryote
Newcastle disease virus strain mallard/US(MN)/MN00-39/2000, complete genome	15062	linear	GQ288392	253317855	True	GQ288392	Eukaryote
HIV-1 isolate D88_845 from Russia, complete genome	9049	linear	GQ290462	270064178	True	GQ290462	Eukaryote
Mycobacterium phage Colbert, complete genome	67774	linear	GQ303259	255927524	True	GQ303259	Eukaryote
Mycobacterium phage LRRHood, complete genome	154349	circular	GQ303262	255927908	True	GQ303262	Eukaryote
Mycobacterium phage Puhltonio, complete genome	68323	linear	GQ303264	255928220	True	GQ303264	Eukaryote
Mycobacterium phage Pumpkin, complete genome	74491	linear	GQ303265	255928318	True	GQ303265	Eukaryote
Human rhinovirus C strain QCE, complete genome	7010	linear	GQ323774	257219587	True	GQ323774	Eukaryote
Pseudocowpox virus strain F00.120R, complete genome	133169	linear	GQ329669	288804102	True	GQ329669	Eukaryote
Chimpanzee stool associated circular ssDNA virus isolate DP152, complete genome	2609	circular	GQ351272	283488691	True	GQ351272	Eukaryote
Chimpanzee stool associated circular ssDNA virus isolate GM510, complete genome	2589	circular	GQ351275	283488707	True	GQ351275	Eukaryote
Chimpanzee stool associated circular ssDNA virus isolate GM415, complete genome	2639	circular	GQ351277	283488722	True	GQ351277	Eukaryote
Chimpanzee stool associated circular ssDNA virus isolate GT306, complete genome	1198	circular	GQ351278	283488729	True	GQ351278	Eukaryote
Grapevine leafroll-associated virus 3 isolate PL-20, complete genome	18433	linear	GQ352633	297655369	True	GQ352633	Eukaryote
Hepatitis B virus isolate M073, complete genome	3144	circular	GQ358159	282929793	True	GQ358159	Eukaryote
HIV-1 isolate 02.BR.HF31 from Brazil, complete genome	9059	linear	GQ365649	281191145	True	GQ365649	Eukaryote
HIV-1 isolate 05.BR.NSP24 from Brazil, complete genome	9294	linear	GQ365650	281191155	True	GQ365650	Eukaryote
HIV-1 isolate 01.BR.RGS45 from Brazil, complete genome	9053	linear	GQ365651	281191165	True	GQ365651	Eukaryote
HIV-1 isolate 01.BR.RGS69 from Brazil, complete genome	9203	linear	GQ365652	281191175	True	GQ365652	Eukaryote
HIV-1 isolate ES P1751 from Spain, complete genome	9005	linear	GQ372986	292658910	True	GQ372986	Eukaryote
HIV-1 isolate ES X2515-3 from Spain, complete genome	9046	linear	GQ372988	292658920	True	GQ372988	Eukaryote
HIV-1 isolate ES X2524-2 from Spain, complete genome	8902	linear	GQ372989	292658930	True	GQ372989	Eukaryote
HIV-1 isolate ES X2556-3 from Spain, complete genome	8938	linear	GQ372990	292658940	True	GQ372990	Eukaryote
Nanovirus-like particle isolate Bihar, complete genome	1379	circular	GQ374450	256069329	True	GQ374450	Eukaryote
Drosophila melanogaster sigma virus HAP23, complete genome	12625	linear	GQ375258	256260622	True	GQ375258	Eukaryote
Hepatitis B virus isolate J231, complete genome	3182	circular	GQ377627	260184319	True	GQ377627	Eukaryote
Caprine arthritis encephalitis virus strain Seui, complete genome	8437	linear	GQ381130	257449254	True	GQ381130	Eukaryote
Human adenovirus 36 from USA, complete genome	35152	linear	GQ384080	261875889	True	GQ384080	Eukaryote
Viral hemorrhagic septicemia virus, complete genome	11184	linear	GQ385941	284794881	True	GQ385941	Eukaryote
Beak and feather disease virus isolate QD-CN01, complete genome	2003	circular	GQ386944	256032945	True	GQ386944	Eukaryote
Human herpesvirus 5 strain HAN38, complete genome	236112	linear	GQ396662	254770867	True	GQ396662	Eukaryote
Human herpesvirus 5 strain HAN20, complete genome	235728	linear	GQ396663	254771033	True	GQ396663	Eukaryote
Pineapple bacilliform comosus virus isolate HI1, complete genome	7451	linear	GQ398110	359367495	True	GQ398110	Eukaryote
Ribgrass mosaic virus strain RMV Actinidia-AD isolate M1/C, complete genome	6311	linear	GQ401366	256692859	True	GQ401366	Eukaryote
Cyclovirus PK5006, complete genome	1723	circular	GQ404844	290783610	True	GQ404844	Eukaryote
Cyclovirus PK5034, complete genome	1780	circular	GQ404845	290783613	True	GQ404845	Eukaryote
Cyclovirus PK5222, complete genome	1740	circular	GQ404846	290783616	True	GQ404846	Eukaryote
Cyclovirus PK5510, complete genome	1759	circular	GQ404847	290783619	True	GQ404847	Eukaryote
Cyclovirus PK6197, complete genome	1741	circular	GQ404848	290783622	True	GQ404848	Eukaryote
Cyclovirus Chimp11, complete genome	1750	circular	GQ404849	290783625	True	GQ404849	Eukaryote
Cyclovirus Chimp12, complete genome	1747	circular	GQ404850	290783628	True	GQ404850	Eukaryote
Chimpanzee stool avian-like circovirus Chimp17, complete genome	1935	circular	GQ404851	290783631	True	GQ404851	Eukaryote
Cyclovirus NG12, complete genome	1794	circular	GQ404854	290783640	True	GQ404854	Eukaryote
Cyclovirus NG14, complete genome	1795	circular	GQ404855	290783643	True	GQ404855	Eukaryote
Human stool-associated circular virus NG13, complete genome	1699	circular	GQ404856	290783646	True	GQ404856	Eukaryote
Cyclovirus TN18, complete genome	1867	circular	GQ404858	290783652	True	GQ404858	Eukaryote
Myxoma virus strain SG33, complete genome	148244	linear	GQ409969	301134521	True	GQ409969	Eukaryote
Penaeus monodon penstyldensovirus 1 strain IN-07, complete genome	3908	linear	GQ411199	257220508	True	GQ411199	Eukaryote
Hepatitis B virus strain GTA_CT, complete genome	3221	circular	GQ414522	257183603	True	GQ414522	Eukaryote
Human rhinovirus A isolate hrv-A101, complete genome	7130	linear	GQ415051	254942203	True	GQ415051	Eukaryote
Human rhinovirus A isolate hrv-A101-v1, complete genome	7129	linear	GQ415052	254942205	True	GQ415052	Eukaryote
Panicum streak virus isolate D_NG_Ola_g242, complete genome	2707	circular	GQ415388	281398250	True	GQ415388	Eukaryote
Panicum streak virus isolate E_KE_Jic10_PSVKN, complete genome	2724	circular	GQ415391	281398262	True	GQ415391	Eukaryote
Panicum streak virus isolate F_KE_Nye2_g364, complete genome	2726	circular	GQ415392	281398266	True	GQ415392	Eukaryote
Panicum streak virus isolate G_YT_Ben_g384, complete genome	2736	circular	GQ415396	281398282	True	GQ415396	Eukaryote
Panicum streak virus isolate H_CF_Bai2_Car11, complete genome	2710	circular	GQ415397	281398286	True	GQ415397	Eukaryote
Panicum streak virus isolate H_NG_Jic15_BL, complete genome	2708	circular	GQ415398	281398290	True	GQ415398	Eukaryote
Panicum streak virus isolate I_KE_Jic13_KPC, complete genome	2719	circular	GQ415401	281398302	True	GQ415401	Eukaryote
Turkey coronavirus strain TCoV/VA-74/03, complete genome	27770	linear	GQ427173	258676482	True	GQ427173	Eukaryote
Turkey coronavirus strain TCoV/TX-GL/01, complete genome	27650	linear	GQ427174	258676494	True	GQ427174	Eukaryote
Turkey coronavirus strain TCoV/IN-517/94, complete genome	27690	linear	GQ427175	258676506	True	GQ427175	Eukaryote
Turkey coronavirus strain TCoV/TX-1038/98, complete genome	27804	linear	GQ427176	258676518	True	GQ427176	Eukaryote
Ross River virus strain QML 1, complete genome	11948	linear	GQ433354	257786644	True	GQ433354	Eukaryote
Ross River virus strain 3078, complete genome	11901	linear	GQ433356	257786650	True	GQ433356	Eukaryote
Ross River virus strain 9057, complete genome	11858	linear	GQ433358	257786656	True	GQ433358	Eukaryote
Citrus tristeza virus strain HA18-9, complete genome	19245	linear	GQ454869	260749254	True	GQ454869	Eukaryote
Citrus tristeza virus strain HA16-5, complete genome	19269	linear	GQ454870	260749267	True	GQ454870	Eukaryote
Human herpesvirus 5 strain 3301, complete genome	235703	linear	GQ466044	256557007	True	GQ466044	Eukaryote
Human papillomavirus type 42 isolate TJ43-42, complete genome	7920	circular	GQ472847	260169909	True	GQ472847	Eukaryote
Human papillomavirus type 53 isolate TJ43-53, complete genome	7863	circular	GQ472849	260169923	True	GQ472849	Eukaryote
Calicivirus isolate Allston 2008/US, complete genome	8468	linear	GQ475302	259130009	True	GQ475302	Eukaryote
Porcine reproductive and respiratory syndrome virus strain JXM100, complete genome	15109	linear	GQ475526	259129680	True	GQ475526	Eukaryote
Canine coronavirus strain CCoV/NTU336/F/2008, complete genome	29363	linear	GQ477367	283771347	True	GQ477367	Eukaryote
Enterococcus phage phiFL1B, complete genome	38989	linear	GQ478082	270209215	True	GQ478082	Eukaryote
Enterococcus phage phiFL1C, complete genome	38721	linear	GQ478083	270209279	True	GQ478083	Eukaryote
Enterococcus phage phiFL2B, complete genome	36826	linear	GQ478085	270209418	True	GQ478085	Eukaryote
Enterococcus phage phiFL3B, complete genome	40275	linear	GQ478087	270209543	True	GQ478087	Eukaryote
Human adenovirus 7 strain GZ08, complete genome	35306	linear	GQ478341	260175491	True	GQ478341	Eukaryote
Rose leaf curl virus clone RoLCuV-[PK,Fai,06], complete genome	2780	circular	GQ478342	315570423	True	GQ478342	Eukaryote
Cucumber green mottle mosaic virus strain VIROG-43M, complete genome	6422	linear	GQ495275	259013061	True	GQ495275	Eukaryote
Human astrovirus 6 isolate 192-BJ07-CHN, complete genome	6757	linear	GQ495608	259121926	True	GQ495608	Eukaryote
Infectious bronchitis virus strain Arkansas DPI, complete genome	27652	linear	GQ504720	310696825	True	GQ504720	Eukaryote
Infectious bronchitis virus strain Arkansas Vaccine, complete genome	27620	linear	GQ504721	394397114	True	GQ504721	Eukaryote
Infectious bronchitis virus strain Georgia 1998 pass8, complete genome	27648	linear	GQ504722	310696849	True	GQ504722	Eukaryote
Infectious bronchitis virus strain Georgia 1998 Vaccine, complete genome	27620	linear	GQ504723	310696861	True	GQ504723	Eukaryote
Infectious bronchitis virus strain Mass41 Vaccine, complete genome	27451	linear	GQ504725	310696885	True	GQ504725	Eukaryote
HIV-1 strain 05GX079 from China, complete genome	8830	linear	GQ845125	260103570	True	GQ845125	Eukaryote
HIV-1 strain 05GX128 from China, complete genome	8793	linear	GQ845126	260103580	True	GQ845126	Eukaryote
Norovirus Hu/GII.4/Sutherland/NSW505G/2007/AUS, complete genome	7559	linear	GQ845368	374674590	True	GQ845368	Eukaryote
Norovirus Hu/GII.4/Armidale/NSW390I/2008/AU, complete genome	7560	linear	GQ845369	374674593	True	GQ845369	Eukaryote
Human papillomavirus type 119, complete genome	7251	circular	GQ845441	296495828	True	GQ845441	Eukaryote
Human papillomavirus type 122, complete genome	7397	circular	GQ845444	296495852	True	GQ845444	Eukaryote
Human papillomavirus type 123, complete genome	7329	circular	GQ845445	296495860	True	GQ845445	Eukaryote
Human papillomavirus type 124, complete genome	7489	circular	GQ845446	296495868	True	GQ845446	Eukaryote
Tomato yellow leaf curl virus isolate TYLCV-Mld[JO:Ju:08], complete genome	2791	circular	GQ861427	260513697	True	GQ861427	Eukaryote
Human enterovirus 109 isolate NICA08-4327, complete genome	7354	linear	GQ865517	300490508	True	GQ865517	Eukaryote
Human bocavirus 3 strain IM10, complete genome	5161	linear	GQ867667	296788350	True	GQ867667	Eukaryote
Dengue virus 1 isolate DENV-1/PH/BID-V2940/2004, complete genome	10677	linear	GQ868602	259496234	True	GQ868602	Eukaryote
Bovine viral diarrhea virus 2 isolate JZ05-1, complete genome	12285	linear	GQ888686	270719493	True	GQ888686	Eukaryote
Border disease virus strain Gifhorn clone pBeloGif3, complete genome	12326	linear	GQ902940	298113015	True	GQ902940	Eukaryote
Equine arteritis virus isolate S4216, complete genome	12731	linear	GQ903811	298161461	True	GQ903811	Eukaryote
Porcine reproductive and respiratory syndrome virus strain SD1-100, complete genome	15458	linear	GQ914997	262181372	True	GQ914997	Eukaryote
Japanese encephalitis virus strain NJ 2008, complete genome	10961	linear	GQ918133	296802975	True	GQ918133	Eukaryote
Newcastle disease virus strain BHG/Sweden/94, complete genome	15186	linear	GQ918280	290782565	True	GQ918280	Eukaryote
Hepatitis B virus isolate 2B2894, complete genome	3182	circular	GQ922005	261292108	True	GQ922005	Eukaryote
Classical swine fever virus strain SXCDK, complete genome	12296	linear	GQ923951	260749136	True	GQ923951	Eukaryote
Hepatitis B virus isolate M94, complete genome	3214	circular	GQ924657	281191090	True	GQ924657	Eukaryote
Hepatitis B virus isolate M44, complete genome	3237	circular	GQ924659	281191101	True	GQ924659	Eukaryote
Hepatitis B virus isolate M74, complete genome	3239	circular	GQ924660	281191106	True	GQ924660	Eukaryote
Chilli veinal mottle virus isolate Wenchang, complete genome	9717	linear	GQ981316	260875739	True	GQ981316	Eukaryote
Tomato leaf curl Ranchi betasatellite, complete genome	1353	circular	GQ994096	307696213	True	GQ994096	Eukaryote
Tomato yellow leaf curl Thailand betasatellite isolate Ramgarh, complete genome	1358	circular	GQ994097	307696215	True	GQ994097	Eukaryote
HIV-1 isolate CAP8.3w.F2 from South Africa, complete genome	9078	linear	GQ999972	283444775	True	GQ999972	Eukaryote
HIV-1 isolate CAP30.5w.F4 from South Africa, complete genome	9091	linear	GQ999973	283444784	True	GQ999973	Eukaryote
HIV-1 isolate CAP45.5w.F1 from South Africa, complete genome	9089	linear	GQ999974	283444793	True	GQ999974	Eukaryote
HIV-1 isolate CAP61.8w.F3 from South Africa, complete genome	9104	linear	GQ999975	283444800	True	GQ999975	Eukaryote
HIV-1 isolate CAP63.5w.F4 from South Africa, complete genome	9114	linear	GQ999976	283444809	True	GQ999976	Eukaryote
HIV-1 isolate CAP65.6w from South Africa, complete genome	9091	linear	GQ999977	283444816	True	GQ999977	Eukaryote
HIV-1 isolate CAP84.3w.F2 from South Africa, complete genome	9089	linear	GQ999978	283444823	True	GQ999978	Eukaryote
HIV-1 isolate CAP85.5w.F1 from South Africa, complete genome	9139	linear	GQ999979	283444832	True	GQ999979	Eukaryote
HIV-1 isolate CAP88.5w.F2 from South Africa, complete genome	9094	linear	GQ999980	283444840	True	GQ999980	Eukaryote
HIV-1 isolate CAP174.4w from South Africa, complete genome	9085	linear	GQ999981	283444848	True	GQ999981	Eukaryote
HIV-1 isolate CAP206.8w.F1 from South Africa, complete genome	9080	linear	GQ999982	283444855	True	GQ999982	Eukaryote
HIV-1 isolate CAP210.5w from South Africa, complete genome	9151	linear	GQ999983	283444862	True	GQ999983	Eukaryote
HIV-1 isolate CAP228.8w.F2 from South Africa, complete genome	9032	linear	GQ999984	283444870	True	GQ999984	Eukaryote
HIV-1 isolate CAP229.7w from South Africa, complete genome	9092	linear	GQ999985	283444877	True	GQ999985	Eukaryote
HIV-1 isolate CAP244.8w.F1 from South Africa, complete genome	9175	linear	GQ999986	283444885	True	GQ999986	Eukaryote
HIV-1 isolate CAP248.9w from South Africa, complete genome	9155	linear	GQ999987	283444894	True	GQ999987	Eukaryote
HIV-1 isolate CAP255.8w.F1 from South Africa, complete genome	9065	linear	GQ999988	283444899	True	GQ999988	Eukaryote
HIV-1 isolate CAP256.6w from South Africa, complete genome	9128	linear	GQ999989	283444908	True	GQ999989	Eukaryote
HIV-1 isolate CAP257.7w.F1 from South Africa, complete genome	9109	linear	GQ999990	283444917	True	GQ999990	Eukaryote
HIV-1 isolate CAP239.5w.F1 from South Africa, complete genome	9099	linear	GQ999991	283444925	True	GQ999991	Eukaryote
Colobus guereza papillomavirus type 1 isolate CgPV1, complete genome	8060	circular	GU014532	320526310	True	GU014532	Eukaryote
Beak and feather disease virus isolate BFDV16, complete genome	1990	circular	GU015023	283777634	True	GU015023	Eukaryote
Solenopsis invicta virus 3 isolate SF, complete genome	10420	linear	GU017972	270268076	True	GU017972	Eukaryote
Porcine reproductive and respiratory syndrome virus isolate BJEU06-1, complete genome	15059	linear	GU047344	262358346	True	GU047344	Eukaryote
Porcine reproductive and respiratory syndrome virus isolate NMEU09-1, complete genome	15068	linear	GU047345	262358356	True	GU047345	Eukaryote
Human bocavirus 2 strain CU47TH, complete genome	5183	linear	GU048662	290565722	True	GU048662	Eukaryote
Human bocavirus 2 strain CU54TH, complete genome	5180	linear	GU048663	290565727	True	GU048663	Eukaryote
Human bocavirus 2 strain CU1557UK, complete genome	5173	linear	GU048664	290565732	True	GU048664	Eukaryote
Human bocavirus 3 strain CU2139UK, complete genome	5148	linear	GU048665	290565737	True	GU048665	Eukaryote
Tomato yellow leaf curl virus-[Minab:Iran] isolate TYLCV-Ker[IR:Ho33:06], complete genome	2764	circular	GU076443	295823707	True	GU076443	Eukaryote
Tomato yellow leaf curl virus-[Genaveh:Iran] isolate TYLCV-Bou[IR:Ge29:06], complete genome	2764	circular	GU076454	295823784	True	GU076454	Eukaryote
Human coxsackievirus B3 strain SSM-CVB3, complete genome	7397	linear	GU109481	262283884	True	GU109481	Eukaryote
HIV-1 isolate RBF168 from France, complete genome	9869	linear	GU111555	262272878	True	GU111555	Eukaryote
Pieris rapae granulovirus strain E3, complete genome	108476	circular	GU111736	309752907	True	GU111736	Eukaryote
Delphinus delphis papillomavirus, complete genome	7852	circular	GU117620	300252705	True	GU117620	Eukaryote
Lagenorhynchus acutus papillomavirus, complete genome	7915	circular	GU117624	300252217	True	GU117624	Eukaryote
Human papillomavirus type 94, complete genome	7872	circular	GU117628	312451772	True	GU117628	Eukaryote
Human papillomavirus type 149, complete genome	7333	circular	GU117629	312451781	True	GU117629	Eukaryote
Human papillomavirus type 130, complete genome	7388	circular	GU117630	312451789	True	GU117630	Eukaryote
Human papillomavirus type 133, complete genome	7358	circular	GU117633	312451813	True	GU117633	Eukaryote
Swine hepatitis E virus isolate CHN-XJ-SW33, complete genome	7258	linear	GU119960	289812762	True	GU119960	Eukaryote
Caprine arthritis encephalitis virus strain Shanxi, complete genome	9065	linear	GU120138	266706151	True	GU120138	Eukaryote
Human papillomavirus type 148, complete genome	7164	circular	GU129016	309273978	True	GU129016	Eukaryote
Dengue virus 1 isolate DENV-1/VN/BID-V3940/2008, complete genome	10400	linear	GU131734	263611726	True	GU131734	Eukaryote
Dengue virus 1 isolate DENV-1/VN/BID-V4071/2008, complete genome	10405	linear	GU131820	263611999	True	GU131820	Eukaryote
Dengue virus 1 isolate DENV-1/VE/BID-V3553/2004, complete genome	10556	linear	GU131836	263612209	True	GU131836	Eukaryote
Hepatitis C virus subtype 1b, complete genome	9646	linear	GU133617	307716264	True	GU133617	Eukaryote
Chilli veinal mottle virus isolate ChiVMV-Ch-War, complete genome	9702	linear	GU170808	310814150	True	GU170808	Eukaryote
Hepatitis B virus isolate DN171, complete genome	3221	circular	GU177079	313491074	True	GU177079	Eukaryote
Hepatitis delta virus isolate HDV-DN79, complete genome	1679	circular	GU177114	313491150	True	GU177114	Eukaryote
Human herpesvirus 5 transgenic strain Merlin, complete genome	243724	circular	GU179001	270311373	True	GU179001	Eukaryote
Human herpesvirus 5 strain U8, complete genome	235709	linear	GU179288	270355593	True	GU179288	Eukaryote
Human herpesvirus 5 strain VR1814, complete genome	235233	linear	GU179289	270355759	True	GU179289	Eukaryote
Human herpesvirus 5 strain U11, complete genome	234732	linear	GU179290	270355925	True	GU179290	Eukaryote
Human herpesvirus 5 strain AF1, complete genome	235937	linear	GU179291	270356091	True	GU179291	Eukaryote
Human poliovirus 3 isolate MB1, complete genome	7432	linear	GU180608	308220222	True	GU180608	Eukaryote
Sunflower chlorotic mottle virus strain Chlorotic ringspots, complete genome	9950	linear	GU181200	294718197	True	GU181200	Eukaryote
Turdivirus 1 strain 00805, complete genome	8034	linear	GU182407	302403418	True	GU182407	Eukaryote
Turdivirus 2 strain 007167, complete genome	7640	linear	GU182409	302403422	True	GU182409	Eukaryote
Turdivirus 3 strain 00742, complete genome	7671	linear	GU182411	302403426	True	GU182411	Eukaryote
Torque teno sus virus 1 isolate 471819, complete genome	2863	circular	GU188045	270304338	True	GU188045	Eukaryote
Torque teno sus virus 2 isolate 472142, complete genome	2802	circular	GU188046	270304342	True	GU188046	Eukaryote
Human adenovirus 18 isolate D.C., complete genome	34177	linear	GU191019	270567218	True	GU191019	Eukaryote
Tomato yellow leaf curl China virus clone SC65A-3, complete genome	2732	circular	GU199588	270304034	True	GU199588	Eukaryote
HIV-1 isolate 8519 from South Africa, complete genome	8868	linear	GU201611	289064963	True	GU201611	Eukaryote
Hepatitis E virus isolate bjsw1, complete genome	7270	linear	GU206559	281333772	True	GU206559	Eukaryote
HIV-1 isolate MO108 from Macau, complete genome	8879	linear	GU207884	270272483	True	GU207884	Eukaryote
Turkey parvovirus 260, complete genome	4615	linear	GU214706	290048138	True	GU214706	Eukaryote
Freesia mosaic virus isolate FreMV-Kr, complete genome	9489	linear	GU214748	288887152	True	GU214748	Eukaryote
Feline calicivirus strain GD, complete genome	7684	linear	GU214989	281376889	True	GU214989	Eukaryote
Bacillus phage 250, complete genome	56505	circular	GU229986	283765950	True	GU229986	Eukaryote
HIV-1 clone 00PTHDE10 from Portugal, complete genome	8825	linear	GU230137	307091481	True	GU230137	Eukaryote
HIV-1 clone 98PTHEM103 from Portugal, complete genome	8687	linear	GU230139	307091500	True	GU230139	Eukaryote
Porcine reproductive and respiratory syndrome virus strain KP, complete genome	15301	linear	GU232735	282765970	True	GU232735	Eukaryote
Porcine reproductive and respiratory syndrome virus strain TP P60, complete genome	15394	linear	GU232736	282765979	True	GU232736	Eukaryote
HIV-1 isolate 04CMU11421 from Cameroon, complete genome	9077	linear	GU237072	283521018	True	GU237072	Eukaryote
Kobuvirus sheep/TB3/HUN/2009, complete genome	8378	linear	GU245693	342240198	True	GU245693	Eukaryote
Avian bornavirus strain AG5, complete genome	8917	linear	GU249596	333964004	True	GU249596	Eukaryote
Human poliovirus 3 isolate P3/Jinan/1/09, complete genome	7432	linear	GU256222	282759545	True	GU256222	Eukaryote
Chickpea chlorosis virus-B, complete genome	2582	circular	GU256531	312227698	True	GU256531	Eukaryote
Porcine reproductive and respiratory syndrome virus isolate GD3, complete genome	15421	linear	GU269541	283827848	True	GU269541	Eukaryote
Border disease virus strain H2121 (Chamois-1), complete genome	12305	linear	GU270877	301132848	True	GU270877	Eukaryote
Kobuvirus pig/JY-2010a/CHN isolate Y-1-CHI, complete genome	8210	linear	GU292559	283858004	True	GU292559	Eukaryote
Hepatitis C virus isolate PK-1, complete genome	9474	linear	GU294484	290465633	True	GU294484	Eukaryote
Murid herpesvirus 1 strain Smith, complete genome	230408	linear	GU305914	289547215	True	GU305914	Eukaryote
Goose circovirus isolate JX1, complete genome	1821	circular	GU320569	284795124	True	GU320569	Eukaryote
Sugarcane yellow leaf virus isolate chn1, complete genome	5803	linear	GU327735	284183099	True	GU327735	Eukaryote
Hepatitis B virus isolate FMD74, complete genome	3109	circular	GU332695	288915597	True	GU332695	Eukaryote
Hepatitis B virus isolate FMD83, complete genome	3151	circular	GU332696	288915603	True	GU332696	Eukaryote
Hepatitis B virus isolate FMD93, complete genome	3174	circular	GU332698	288915613	True	GU332698	Eukaryote
Hepatitis B virus isolate FMD142, complete genome	3183	circular	GU332707	288915653	True	GU332707	Eukaryote
Hepatitis E virus rat/R63/DEU/2009, complete genome	6965	linear	GU345042	304556765	True	GU345042	Eukaryote
Hepatitis E virus rat/R68/DEU/2009, complete genome	6962	linear	GU345043	304556772	True	GU345043	Eukaryote
Rabies virus isolate J, complete genome	11908	linear	GU345747	284810703	True	GU345747	Eukaryote
Squirrel monkey foamy virus isolate 1224, complete genome	11684	linear	GU356394	291465055	True	GU356394	Eukaryote
Common marmoset foamy virus isolate SFVmar, complete genome	11744	linear	GU356395	291465061	True	GU356395	Eukaryote
Sindbis virus isolate 28.9, complete genome	11660	linear	GU361118	531034728	True	GU361118	Eukaryote
HIV-1 strain 08YN065 from China, complete genome	8794	linear	GU362013	299482813	True	GU362013	Eukaryote
Porcine TTV 2 from China, complete genome	2800	circular	GU376737	302347226	True	GU376737	Eukaryote
Foot-and-mouth disease virus - type O isolate PAK/45/2008, complete genome	8285	linear	GU384683	313509843	True	GU384683	Eukaryote
Human poliovirus 2 strain USA0911201, complete genome	7437	linear	GU390707	315440818	True	GU390707	Eukaryote
Infectious bronchitis virus serotype Cal56b, complete genome	27663	linear	GU393331	319769027	True	GU393331	Eukaryote
Infectious bronchitis virus serotype Delaware 072, complete genome	27591	linear	GU393332	319769041	True	GU393332	Eukaryote
Infectious bronchitis virus serotype FL18288, complete genome	27616	linear	GU393333	319769055	True	GU393333	Eukaryote
Infectious bronchitis virus serotype Gray, complete genome	27622	linear	GU393334	319769069	True	GU393334	Eukaryote
Infectious bronchitis virus serotype Holte, complete genome	27247	linear	GU393336	319769096	True	GU393336	Eukaryote
Infectious bronchitis virus serotype Iowa 97, complete genome	27663	linear	GU393337	319769109	True	GU393337	Eukaryote
Infectious bronchitis virus serotype JMK, complete genome	27515	linear	GU393338	319769123	True	GU393338	Eukaryote
Oat blue dwarf virus isolate OBDV-2r, complete genome	6511	linear	GU396990	289629717	True	GU396990	Eukaryote
Cotton leaf curl virus LKO-2 isolate Lucknow, complete genome	2743	circular	GU440580	291164702	True	GU440580	Eukaryote
Torque teno sus virus SH0822/2008, complete genome	2823	circular	GU450331	291585985	True	GU450331	Eukaryote
Torque teno sus virus 1 isolate PTTV1b-VA, complete genome	2875	circular	GU456384	290574438	True	GU456384	Eukaryote
Torque teno sus virus 2 isolate PTTV2b-VA, complete genome	2750	circular	GU456385	290574443	True	GU456385	Eukaryote
Sugarcane mosaic virus isolate JAL-1, complete genome	9628	linear	GU474635	295647310	True	GU474635	Eukaryote
Melon necrotic spot virus isolate MNSV-HM, complete genome	4267	linear	GU480022	289721338	True	GU480022	Eukaryote
Human enterovirus 97 strain 99188/SD/CHN/1999/EV97, complete genome	7394	linear	GU550508	290109430	True	GU550508	Eukaryote
Feline coronavirus UU23 isolate TCVSP-ROTTIER-00023, complete genome	29264	linear	GU553362	285803905	True	GU553362	Eukaryote
Hepatitis B virus isolate BV-222, complete genome	3166	circular	GU563549	323362042	True	GU563549	Eukaryote
Hepatitis B virus isolate BV-122, complete genome	3074	circular	GU563552	323362061	True	GU563552	Eukaryote
Rhinovirus B isolate BCH214, complete genome	7224	linear	GU568096	674252385	True	GU568096	Eukaryote
Sugarcane yellow leaf virus isolate Haw87-4094, complete genome	5770	linear	GU570006	291245212	True	GU570006	Eukaryote
Sugarcane yellow leaf virus isolate Haw73-6110, complete genome	5773	linear	GU570008	291245226	True	GU570008	Eukaryote
Torque teno sus virus 2 isolate TTV2_G61, complete genome	2736	circular	GU570207	304435597	True	GU570207	Eukaryote
Torque teno sus virus 2 isolate TTV2_G64, complete genome	2745	circular	GU570208	304435601	True	GU570208	Eukaryote
Torque teno sus virus 2 isolate TTV2_GE1, complete genome	2742	circular	GU570209	304435605	True	GU570209	Eukaryote
Human respiratory syncytial virus isolate RSV-2, complete genome	15210	linear	GU591759	346682941	True	GU591759	Eukaryote
Human respiratory syncytial virus isolate RSV-7, complete genome	15222	linear	GU591764	346682995	True	GU591764	Eukaryote
Murine hepatitis virus strain S, complete genome	31147	linear	GU593319	298199702	True	GU593319	Eukaryote
HIV-1 isolate 30638 from Italy, complete genome	8822	linear	GU595148	295314097	True	GU595148	Eukaryote
HIV-1 isolate 53143 from Italy, complete genome	8875	linear	GU595149	295314107	True	GU595149	Eukaryote
HIV-1 isolate 57954 from Italy, complete genome	9407	linear	GU595150	295314117	True	GU595150	Eukaryote
HIV-1 isolate 59211 from Italy, complete genome	9269	linear	GU595151	295314127	True	GU595151	Eukaryote
HIV-1 isolate 83166 from Italy, complete genome	9268	linear	GU595152	295314137	True	GU595152	Eukaryote
HIV-1 isolate 89072 from Italy, complete genome	9297	linear	GU595153	295314147	True	GU595153	Eukaryote
HIV-1 isolate 61842 from Italy, complete genome	8907	linear	GU595154	295314157	True	GU595154	Eukaryote
HIV-1 isolate 85037 from Italy, complete genome	9180	linear	GU595155	295314163	True	GU595155	Eukaryote
HIV-1 isolate 62136 from Italy, complete genome	6385	linear	GU595157	295314182	True	GU595157	Eukaryote
HIV-1 isolate 79867 from Italy, complete genome	8623	linear	GU595158	295314186	True	GU595158	Eukaryote
HIV-1 isolate 104045 from Italy, complete genome	9056	linear	GU595159	295314192	True	GU595159	Eukaryote
Human TMEV-like cardiovirus isolate HTCV-UC6, complete genome	8047	linear	GU595289	294653339	True	GU595289	Eukaryote
HIV-1 isolate plwj2+6 from China, complete genome	9718	linear	GU647198	291603767	True	GU647198	Eukaryote
Tomato leaf curl Pakistan virus isolate ToLCPKV [IN:Bih], complete genome	2759	circular	GU732204	294818279	True	GU732204	Eukaryote
Grapevine virus B isolate GVB-H1, complete genome	7599	linear	GU733707	294336603	True	GU733707	Eukaryote
HIV-1 clone N-2 from USA, complete genome	9782	linear	GU733717	293573229	True	GU733717	Eukaryote
Human herpesvirus 1 strain F, complete genome	152151	linear	GU734771	290766003	True	GU734771	Eukaryote
Human herpesvirus 1 strain H129, complete genome	152066	linear	GU734772	290766081	True	GU734772	Eukaryote
Porcine reproductive and respiratory syndrome virus strain 07V063, complete genome	15014	linear	GU737264	339409383	True	GU737264	Eukaryote
Torque teno virus 10 isolate BIS8-17, complete genome	3767	linear	GU797360	308944452	True	GU797360	Eukaryote
Porcine circovirus 1 strain NMB, complete genome	1759	linear	GU799575	312434208	True	GU799575	Eukaryote
Porcine circovirus 2 isolate India-GN-07, complete genome	1768	circular	GU808525	292485868	True	GU808525	Eukaryote
Human herpesvirus 5 strain Toledo, complete genome	235398	linear	GU937742	290564358	True	GU937742	Eukaryote
Human coxsackievirus A7 isolate 275/58, complete genome	7405	linear	GU942820	325305962	True	GU942820	Eukaryote
Porcine parvovirus 4 clone JS0918-5598, complete genome	5597	circular	GU978966	311779029	True	GU978966	Eukaryote
Human herpesvirus 5 transgenic strain CINCY+Towne, complete genome	228624	linear	GU980198	294488342	True	GU980198	Eukaryote
Norovirus Hu/GII.3/CBNU1/2006/KOR, complete genome	7577	linear	GU980585	300492589	True	GU980585	Eukaryote
Northern cereal mosaic virus isolate Hebei, complete genome	13221	linear	GU985153	293792313	True	GU985153	Eukaryote
Mink astrovirus isolate SMS-AstV, complete genome	6614	linear	GU985458	313506252	True	GU985458	Eukaryote
Norovirus Hu/Shanghai/SH312/2009/CHN, complete genome	7544	linear	GU991355	294869037	True	GU991355	Eukaryote
Beauveria bassiana RNA virus 1, complete genome	5228	linear	HE572591	345108726	True	HE572591	Eukaryote
Mesta yellow vein mosaic virus complete genome, clone FQ-1	2752	circular	HE578897	343179116	True	HE578897	Eukaryote
TPA_exp: Aeropyrum pernix ovoid virus 1 complete genome	13769	circular	HE580237	371925006	True	HE580237	Eukaryote
TPA_exp: Aeropyrum pernix spindle-shaped virus 1 complete genome	38049	circular	HE580238	371924932	True	HE580238	Eukaryote
Human papillomavirus type 6 complete genome, isolate LP182	7954	circular	HE599243	347834742	True	HE599243	Eukaryote
Fowl adenovirus C complete genome, isolate KR5	45810	linear	HE608152	381214017	True	HE608152	Eukaryote
Murid herpesvirus 1 strain AA18d, complete genome	229543	linear	HE610451	371782284	True	HE610451	Eukaryote
Murid herpesvirus 1 strain C4B, complete genome	230154	linear	HE610452	371782449	True	HE610452	Eukaryote
Murid herpesvirus 1 strain C4C, complete genome	229924	linear	HE610453	371782611	True	HE610453	Eukaryote
Murid herpesvirus 1 strain N1, complete genome	229884	linear	HE610454	371782776	True	HE610454	Eukaryote
Murid herpesvirus 1 strain NO7, complete genome	229452	linear	HE610455	371782941	True	HE610455	Eukaryote
Murid herpesvirus 1 strain C4D, complete genome	229935	linear	HE610456	371783105	True	HE610456	Eukaryote
African cassava mosaic Burkina Faso virus DNA-B complete genome, isolate BF:Oua:BF127:08	2737	circular	HE616778	379131212	True	HE616778	Eukaryote
African cassava mosaic Burkina Faso virus DNA-A complete genome, isolate BF:Oua:BF128C:08	2768	circular	HE616781	379131229	True	HE616781	Eukaryote
Strawberry vein banding virus complete genome, isolate China	7838	linear	HE681085	385145293	True	HE681085	Eukaryote
Aeropyrum coil-shaped virus complete genome	24893	circular	HE681887	401662263	True	HE681887	Eukaryote
Rabies virus complete genome, viral cRNA, isolate Pk 24	11928	linear	HE802676	571256286	True	HE802676	Eukaryote
Tomato yellow leaf curl virus complete genome, virus isolate Bidiya	2766	circular	HE819241	440583977	True	HE819241	Eukaryote
Cotton leaf curl Burewala virus defective genome, clone NCD1	1369	circular	HE861731	392305548	True	HE861731	Eukaryote
Cotton leaf curl Shadadpur virus defective genome, clone NCD2	1159	circular	HE861732	392305551	True	HE861732	Eukaryote
Cotton leaf curl Shadadpur virus defective genome, clone NCD3	1386	circular	HE861733	392305553	True	HE861733	Eukaryote
Cotton leaf curl Shadadpur virus defective genome, clone NCD4	1573	circular	HE861734	392305556	True	HE861734	Eukaryote
Ageratum enation virus complete genome, isolate Palampur	2752	circular	HE861940	392305560	True	HE861940	Eukaryote
Cotton mastrevirus isolate TM5, complete genome	2585	circular	HE956706	571256577	True	HE956706	Eukaryote
Human papillomavirus type 11 complete genome, isolate LP255f	7933	circular	HE962368	394556763	True	HE962368	Eukaryote
Human papillomavirus type 159 complete genome, isolate SIBX8	7443	circular	HE963025	395627595	True	HE963025	Eukaryote
HBV genotype F2 complete genome, isolate Mart-B26	3182	circular	HE974369	399923454	True	HE974369	Eukaryote
Apple stem grooving virus clone ASGVp12 complete genome	6478	linear	HE978837	443417757	True	HE978837	Eukaryote
Apple chlorotic leaf spot virus strain AC-ind, complete genome	7525	linear	HE980332	438685660	True	HE980332	Eukaryote
Hepatitis B virus complete genome, recombinant genotypes F4/G, clone BR20	3251	circular	HE981178	402169074	True	HE981178	Eukaryote
Hepatitis B virus complete genome, recombinant genotypes F4/G, clone BR2.8	3215	circular	HE981179	402169081	True	HE981179	Eukaryote
Barley yellow dwarf virus-PAV, isolate M14, complete genome	5615	linear	HE985229	530788348	True	HE985229	Eukaryote
Tomato yellow leaf curl virus strain Mild[SE:Imp:2:09], complete genome	2798	circular	HF548825	701462752	True	HF548825	Eukaryote
Cotton leaf curl Burewala virus complete genome, isolate C-49	2751	circular	HF549182	421994966	True	HF549182	Eukaryote
Cotton leaf curl Burewala betasatellite complete genome, isolate C-50	1351	circular	HF549187	421994993	True	HF549187	Eukaryote
Cotton leaf curl Multan betasatellite, complete genome, clone AS43	1367	circular	HF564597	743402278	True	HF564597	Eukaryote
Cotton leaf curl Multan alphasatellite, complete genome, clone AS1	1365	circular	HF564600	743402284	True	HF564600	Eukaryote
Cotton leaf curl Multan betasatellite, complete genome, clone AS22	1351	circular	HF564604	743402292	True	HF564604	Eukaryote
Cotton leaf curl Multan betasatellite defective genome, clone MB1	1014	circular	HF565180	452857711	True	HF565180	Eukaryote
Pedilanthus leaf curl virus complete genome, isolate Pakistan:Multan:2007, clone SPA1	2757	circular	HF568781	733165097	True	HF568781	Eukaryote
Hepatitis B virus subgenotype A3/genotype E, complete genome, isolate 56325	3215	circular	HF571060	442869571	True	HF571060	Eukaryote
Plum pox virus strain Marcus complete genome, isolate VAR-2/B23	9784	linear	HF585104	443609377	True	HF585104	Eukaryote
Tomato leaf curl Yunnan virus complete genome, isolate T5	2749	circular	HF674921	508078368	True	HF674921	Eukaryote
Hepatitis D Virus genotype 3, clone 010-OBC Cl11, complete genome	1675	circular	HF679405	459351477	True	HF679405	Eukaryote
Euphorbia caput-medusae latent virus, isolate Dar10 complete genome	2678	linear	HF921459	521258515	True	HF921459	Eukaryote
Euphorbia caput-medusae latent virus, isolate Dar11 complete genome	2677	linear	HF921460	521258523	True	HF921460	Eukaryote
Euphorbia caput-medusae latent virus, islate Lap11, complete genome	2650	linear	HF921477	521258531	True	HF921477	Eukaryote
Human papillomavirus type 174 complete genome, isolate V001	7359	linear	HF930491	469662959	True	HF930491	Eukaryote
Barley dwarf virus complete genome, isolate DE45BDV, clone EcoKl38	2734	circular	HF968650	549140620	True	HF968650	Eukaryote
Papaya leaf curl China virus complete genome, isolate G111	2735	circular	HG003651	507587934	True	HG003651	Eukaryote
Ageratum yellow vein China virus complete genome, isolate G115	2739	circular	HG003652	507587941	True	HG003652	Eukaryote
Pepino mosaic virus complete genome, isolate Yur1.5	6408	linear	HG313807	525472786	True	HG313807	Eukaryote
Dengue virus type 3 complete genome, isolate KDH0014A	10707	linear	HG316484	530719426	True	HG316484	Eukaryote
Wheat dwarf virus complete genome, isolate Aschersleben 3	2733	circular	HG422314	549138214	True	HG422314	Eukaryote
Spodoptera exigua multiple nucleopolyhedrovirus isolate VT-SeOx4,complete genome	142709	circular	HG425345	571271681	True	HG425345	Eukaryote
Spodoptera exigua multiple nucleopolyhedrovirus isolate HT-SeG25, complete genome	135556	circular	HG425347	576756441	True	HG425347	Eukaryote
Spodoptera exigua multiple nucleopolyhedrovirus isolate HT-SeG26, complete genome	135718	circular	HG425348	571272095	True	HG425348	Eukaryote
Spodoptera exigua multiple nucleopolyhedrovirus isolate HT-SeSP2A, complete genome	135395	circular	HG425349	576756437	True	HG425349	Eukaryote
Bovine viral diarrhea virus 2, complete genome, isolate NRW 19-13-8_Dup(-)	12190	linear	HG426489	619325751	True	HG426489	Eukaryote
Bovine viral diarrhea virus 2, complete genome, isolate NRW 19-13-8_Dup(+)	12412	linear	HG426490	619325753	True	HG426490	Eukaryote
Bovine viral diarrhea virus 2, complete genome, isolate Potsdam 1600	12265	linear	HG426491	619325755	True	HG426491	Eukaryote
Bovine viral diarrhea virus 2, complete genome, isolate SH2210-14	12272	linear	HG426492	619325757	True	HG426492	Eukaryote
Bovine viral diarrhea virus 2, complete genome, isolate SH2210-23	12263	linear	HG426494	619325761	True	HG426494	Eukaryote
Bovine viral diarrhea virus 2, complete genome, isolate VOE 4407	12163	linear	HG426495	619325763	True	HG426495	Eukaryote
Human papillomavirus type 184 complete genome, isolate SIBX17	7324	circular	HG530535	551364092	True	HG530535	Eukaryote
Tomato leaf curl Sudan virus complete genome, isolate KSA46	2788	circular	HG530539	605051897	True	HG530539	Eukaryote
Cotton leaf curl Gezira virus complete genome, isolate KSA27	2780	circular	HG530540	605051904	True	HG530540	Eukaryote
Tomato leaf curl Sudan virus complete genome, isolate G11	2765	circular	HG530541	605051911	True	HG530541	Eukaryote
Caviid herpesvirus 2 str. CIDMTR complete genome	232778	linear	HG531783	557136928	True	HG531783	Eukaryote
Bean common mosaic virus complete genome, isolate PV 0915	10050	linear	HG792064	559104801	True	HG792064	Eukaryote
Human papillomavirus type 6 complete genome, isolate 10	7997	circular	HG793818	575072657	True	HG793818	Eukaryote
Human papillomavirus type 6 complete genome, isolate 115	7996	circular	HG793923	575073706	True	HG793923	Eukaryote
Human papillomavirus type 6 complete genome, isolate 131	8051	circular	HG793939	575073866	True	HG793939	Eukaryote
Avian metapneumovirus type C complete genome, strain Muscovy duck/1999/99178/France	14152	linear	HG934338	669174476	True	HG934338	Eukaryote
Avian metapneumovirus type D complete genome, strain Turkey/1985/Fr85.1	13415	linear	HG934339	669174486	True	HG934339	Eukaryote
Croton yellow vein mosaic virus, isolate ZI73, clone C7V4, complete genome	2758	linear	HG937524	590114450	True	HG937524	Eukaryote
Cassava brown streak virus complete genome, isolate CBSV-[TZ;Nal;07]	8972	linear	HG965221	599023103	True	HG965221	Eukaryote
Uganda cassava brown streak virus complete genome, isolate UCBSV-[UG;Kab;07]	9020	linear	HG965222	599023105	True	HG965222	Eukaryote
Pepino mosaic virus isolate CAMP1-10, complete genome	6428	linear	HG976946	743403295	True	HG976946	Eukaryote
Sapovirus Hu/GI/Sapporo/MT-2010/1982, complete genome	7433	linear	HM002617	295393597	True	HM002617	Eukaryote
Bathycoccus sp. RCC1105 virus BpV2, complete genome	187069	linear	HM004430	312599144	True	HM004430	Eukaryote
Hepatitis B virus strain HB415, complete genome	3215	circular	HM011477	295367374	True	HM011477	Eukaryote
Merkel cell polyomavirus isolate 16b, complete genome	5417	circular	HM011548	293595964	True	HM011548	Eukaryote
Polyomavirus HPyV7 isolate 715b, complete genome	4946	circular	HM011568	293596074	True	HM011568	Eukaryote
HIV-1 isolate 06BR_FPS561 from Brazil, complete genome	9076	linear	HM026455	295413451	True	HM026455	Eukaryote
HIV-1 isolate 07BR_FPS625 from Brazil, complete genome	9209	linear	HM026456	295413461	True	HM026456	Eukaryote
HIV-1 isolate 07BR_FPS742 from Brazil, complete genome	8925	linear	HM026457	295413471	True	HM026457	Eukaryote
HIV-1 isolate 07BR_FPS783 from Brazil, complete genome	9070	linear	HM026458	295413481	True	HM026458	Eukaryote
HIV-1 isolate 07BR_FPS810 from Brazil, complete genome	9151	linear	HM026459	295413491	True	HM026459	Eukaryote
HIV-1 isolate 07BR_FPS812 from Brazil, complete genome	8995	linear	HM026460	295413501	True	HM026460	Eukaryote
Avian nephritis virus 1 from China, complete genome	6941	linear	HM029238	295853615	True	HM029238	Eukaryote
Human echovirus 25 strain HN-2, complete genome	7423	linear	HM031191	295984375	True	HM031191	Eukaryote
Chikungunya virus strain PO731460, complete genome	11988	linear	HM045788	296124489	True	HM045788	Eukaryote
Chikungunya virus strain PhH15483, complete genome	11907	linear	HM045790	296124495	True	HM045790	Eukaryote
Chikungunya virus strain ALSA-1, complete genome	11768	linear	HM045806	296124541	True	HM045806	Eukaryote
Chikungunya virus strain IbAn4824, complete genome	11843	linear	HM045807	296124544	True	HM045807	Eukaryote
Chikungunya virus strain Ross low-psg, complete genome	11775	linear	HM045811	296124555	True	HM045811	Eukaryote
Chikungunya virus strain ArA 30548, complete genome	11817	linear	HM045820	296124582	True	HM045820	Eukaryote
Hepatitis delta virus isolate JN, complete genome	1677	circular	HM046802	297242413	True	HM046802	Eukaryote
Porcine bocavirus 2 pig/ZJD/China/2006, complete genome	5186	linear	HM053694	298200948	True	HM053694	Eukaryote
Deformed wing virus isolate VDV-1-DWV-No-5, complete genome	10149	linear	HM067437	301070167	True	HM067437	Eukaryote
HIV-1 isolate nx2 from China, complete genome	9680	linear	HM067748	298919707	True	HM067748	Eukaryote
HIV-1 isolate 92BR023 from Brazil, complete genome	9786	linear	HM100716	297499565	True	HM100716	Eukaryote
Enzootic nasal tumour virus of goats strain ENTV-SC, complete genome	7168	linear	HM104174	297718719	True	HM104174	Eukaryote
Banana bract mosaic virus isolate TRY, complete genome	9711	linear	HM131454	330857722	True	HM131454	Eukaryote
Porcine enterovirus 9 isolate Ch-ah-f1, complete genome	7390	linear	HM131607	321228163	True	HM131607	Eukaryote
Equine infectious anemia virus isolate DLV3-A, complete genome	8277	linear	HM141913	315272200	True	HM141913	Eukaryote
Equine infectious anemia virus isolate DLV9-7, complete genome	8240	linear	HM141922	315272263	True	HM141922	Eukaryote
Equine infectious anemia virus isolate DLV18-8, complete genome	8227	linear	HM141923	315272270	True	HM141923	Eukaryote
Torque teno felis virus isolate SH-F2, complete genome	2063	circular	HM142589	299835123	True	HM142589	Eukaryote
Hepatitis B virus isolate TCGA5889, complete genome	3221	circular	HM146131	302138301	True	HM146131	Eukaryote
West Nile virus from South Africa, complete genome	11065	linear	HM147822	326579751	True	HM147822	Eukaryote
West Nile virus from Madagascar, complete genome	11051	linear	HM147823	326579753	True	HM147823	Eukaryote
Buggy Creek virus, complete genome	11423	linear	HM147986	339267579	True	HM147986	Eukaryote
Mycobacterium phage island3, complete genome	47287	linear	HM152765	302858437	True	HM152765	Eukaryote
Ovine hungarovirus OHUV1/2009/HUN, complete genome	7588	linear	HM153767	404897591	True	HM153767	Eukaryote
Porcine endogenous retrovirus C, complete genome	8774	linear	HM159246	300825687	True	HM159246	Eukaryote
Blueberry red ringspot virus isolate Darrow 5, complete genome	8302	circular	HM159264	336042313	True	HM159264	Eukaryote
Avian paramyxovirus 2 strain APMV-2/Chicken/England/7702/06, complete genome	14904	linear	HM159993	300517180	True	HM159993	Eukaryote
Avian paramyxovirus 2 strain APMV-2/Gadwell/Kenya/3/80, complete genome	14916	linear	HM159994	300517188	True	HM159994	Eukaryote
Avian paramyxovirus 2 strain APMV-2/Finch/N.Ireland/Bangor/73, complete genome	15024	linear	HM159995	300517196	True	HM159995	Eukaryote
Sowbane mosaic virus isolate SoMV-WA, complete genome	4003	linear	HM163159	306486909	True	HM163159	Eukaryote
Tobacco leaf curl virus isolate TLCV-Korea-Jeju138, complete genome	2766	circular	HM164545	304653455	True	HM164545	Eukaryote
Tobacco leaf curl virus isolate TLCV-Korea-KJ, complete genome	2762	circular	HM164547	326314729	True	HM164547	Eukaryote
Tobacco leaf curl virus isolate TLCV-Korea-SC2, complete genome	2763	circular	HM164549	304653483	True	HM164549	Eukaryote
Classical swine fever virus strain C-ZJ-2008, complete genome	12311	linear	HM175885	296840570	True	HM175885	Eukaryote
Saffold virus isolate SAFV-3_NL1999-590, complete genome	7984	linear	HM181996	302030846	True	HM181996	Eukaryote
Saffold virus isolate SAFV-3_NL2005-1035, complete genome	7991	linear	HM181999	302030852	True	HM181999	Eukaryote
Human echovirus 6 strain Echo6/Henan/116/2008, complete genome	7406	linear	HM185055	306026113	True	HM185055	Eukaryote
Human metapneumovirus strain Sabana, complete genome	13243	linear	HM197719	326649640	True	HM197719	Eukaryote
Small ruminant lentivirus strain FESC-752, complete genome	9090	linear	HM210570	304323011	True	HM210570	Eukaryote
Bat coronavirus HKU9-5-2, complete genome	29112	linear	HM211099	304435165	True	HM211099	Eukaryote
Bat coronavirus HKU9-10-1, complete genome	29136	linear	HM211100	304435174	True	HM211100	Eukaryote
Bat coronavirus HKU9-10-2, complete genome	29122	linear	HM211101	304435183	True	HM211101	Eukaryote
HIV-1 isolate TV721 from Canada, complete genome	9794	linear	HM215249	324121158	True	HM215249	Eukaryote
HIV-1 isolate TV725 from Canada, complete genome	9616	linear	HM215250	324121168	True	HM215250	Eukaryote
HIV-1 isolate TV749 from Canada, complete genome	9788	linear	HM215251	324121178	True	HM215251	Eukaryote
HIV-1 isolate TV919 from Canada, complete genome	9602	linear	HM215252	324121188	True	HM215252	Eukaryote
Torque teno virus isolate L1984, complete genome	3234	circular	HM224451	306996333	True	HM224451	Eukaryote
Foot-and-mouth disease virus - type O isolate HKN/20/2010, complete genome	8123	linear	HM229661	307091351	True	HM229661	Eukaryote
Avian leukosis virus isolate JS-nt, complete genome	7655	linear	HM235667	308053545	True	HM235667	Eukaryote
Sacbrood virus CSBV-LN/China/2009, complete genome	8863	linear	HM237361	307148859	True	HM237361	Eukaryote
Human astrovirus 6 isolate Katano, complete genome	6772	linear	HM237363	299150754	True	HM237363	Eukaryote
Simian foamy virus-gorilla, complete genome	12258	linear	HM245790	307593401	True	HM245790	Eukaryote
Infectious bronchitis virus isolate CQ04-1, complete genome	27709	linear	HM245924	298104224	True	HM245924	Eukaryote
Mink coronavirus strain WD1133, complete genome	28915	linear	HM245926	298373843	True	HM245926	Eukaryote
Campylobacter phage vB_CcoM-IBB_35 clone Contig1, complete genome	53237	linear	HM246720	333494497	True	HM246720	Eukaryote
Hepatitis B virus isolate V103, complete genome	3117	circular	HM363613	304273756	True	HM363613	Eukaryote
Hepatitis E virus isolate EChZ20, complete genome	7229	linear	HM439284	308197319	True	HM439284	Eukaryote
Pepper yellow leaf curl virus isolate Is, complete genome	6028	linear	HM439608	390195953	True	HM439608	Eukaryote
Powassan virus strain NFS001 isolate DTVMa96, complete genome	10837	linear	HM440559	300834846	True	HM440559	Eukaryote
Powassan virus isolate DTVWiC08, complete genome	10826	linear	HM440562	300834852	True	HM440562	Eukaryote
Powassan virus strain 64-7062 isolate POWANY64, complete genome	10837	linear	HM440563	300834854	True	HM440563	Eukaryote
Avian leukosis virus strain SDAU09C3, complete genome	7498	linear	HM452340	308569767	True	HM452340	Eukaryote
Avian leukosis virus strain SDAU09E2, complete genome	7392	linear	HM452342	308569775	True	HM452342	Eukaryote
African cassava mosaic virus strain Pakistan/Multan/Tomentosum/08, complete genome	2790	circular	HM468428	336112659	True	HM468428	Eukaryote
HIV-1 isolate D1.5p21 from Spain, complete genome	9378	linear	HM469974	319444151	True	HM469974	Eukaryote
HIV-1 isolate K1p21 from Spain, complete genome	9347	linear	HM469982	319444229	True	HM469982	Eukaryote
HIV-1 isolate K2p21 from Spain, complete genome	9371	linear	HM469983	319444238	True	HM469983	Eukaryote
West Nile virus isolate WNV-1/US/BID-V4604/2003, complete genome	10439	linear	HM488224	301130978	True	HM488224	Eukaryote
Human adenovirus 41 isolate NIVD103, complete genome	34169	linear	HM565136	335315321	True	HM565136	Eukaryote
Avian leukosis virus strain TW-3577, complete genome	7749	linear	HM582657	310769251	True	HM582657	Eukaryote
Potato virus H isolate Huhhot, complete genome	8417	linear	HM584819	336443569	True	HM584819	Eukaryote
Cordyline virus 1 isolate Kahaluu-1, complete genome	16883	linear	HM588723	315274214	True	HM588723	Eukaryote
Spodoptera frugiperda MNPV isolate Nicaraguan, complete genome	132954	circular	HM595733	319997333	True	HM595733	Eukaryote
Rabbit hemorrhagic disease virus isolate NJ-2009, complete genome	7437	linear	HM623309	311088582	True	HM623309	Eukaryote
Chenopodium leaf curl virus [VEM], complete genome	2628	circular	HM626516	333034269	True	HM626516	Eukaryote
Sida golden mosaic virus - whitefly VEM Citra Florida, complete genome	2606	circular	HM626517	333034276	True	HM626517	Eukaryote
Farmington virus, complete genome	12146	linear	HM627182	332105891	True	HM627182	Eukaryote
Torque teno sus virus 2 isolate TTV2Bj7-2, complete genome	2826	circular	HM633214	307341502	True	HM633214	Eukaryote
Torque teno sus virus 2 isolate TTV2Bj7-3, complete genome	2808	circular	HM633219	307341527	True	HM633219	Eukaryote
Torque teno sus virus 2 isolate TTV2Jl2, complete genome	2805	circular	HM633222	307341542	True	HM633222	Eukaryote
Torque teno sus virus 2 isolate TTV2Jl27, complete genome	2822	circular	HM633223	307341547	True	HM633223	Eukaryote
Torque teno sus virus 2 isolate TTV2Bj8, complete genome	2824	circular	HM633226	307341562	True	HM633226	Eukaryote
Torque teno sus virus 2 isolate TTV2Gx4, complete genome	2833	circular	HM633232	307341592	True	HM633232	Eukaryote
Torque teno sus virus 2 isolate TTV2Jx1, complete genome	2807	circular	HM633233	307341597	True	HM633233	Eukaryote
Torque teno sus virus 2 isolate TTV2Ln14, complete genome	2817	circular	HM633236	307341612	True	HM633236	Eukaryote
Torque teno sus virus 2 isolate TTV2Ln22, complete genome	2823	circular	HM633238	307341622	True	HM633238	Eukaryote
Torque teno sus virus 2 isolate lung1, complete genome	2807	circular	HM633240	307341632	True	HM633240	Eukaryote
Torque teno sus virus 2 isolate lung3, complete genome	2822	circular	HM633241	307341637	True	HM633241	Eukaryote
Torque teno sus virus 1 isolate TTV1Bj2-1, complete genome	2910	circular	HM633243	307341422	True	HM633243	Eukaryote
Torque teno sus virus 1 isolate TTV1Bj2-2, complete genome	2876	circular	HM633244	307341427	True	HM633244	Eukaryote
Torque teno sus virus 1 isolate TTV1Bj4-1, complete genome	2869	circular	HM633246	307341437	True	HM633246	Eukaryote
Torque teno sus virus 1 isolate TTV1Bj6-1, complete genome	2882	circular	HM633249	307341452	True	HM633249	Eukaryote
Torque teno sus virus 1 isolate TTV1Bj7-1, complete genome	2873	circular	HM633250	307341457	True	HM633250	Eukaryote
Torque teno sus virus 1 isolate TTV1Bj10, complete genome	2914	circular	HM633251	307341462	True	HM633251	Eukaryote
Torque teno sus virus 1 isolate TTV1Fj3, complete genome	2897	circular	HM633252	307341467	True	HM633252	Eukaryote
Torque teno sus virus 1 isolate TTV1Gx3-1, complete genome	2868	circular	HM633253	307341472	True	HM633253	Eukaryote
Torque teno sus virus 1 isolate TTV1Hlj20, complete genome	2911	circular	HM633256	307341487	True	HM633256	Eukaryote
Torque teno sus virus 1 isolate TTV1Hlj21, complete genome	2875	circular	HM633257	307341492	True	HM633257	Eukaryote
Torque teno sus virus 1 isolate TTV1Ln23-1, complete genome	2875	circular	HM633258	307341497	True	HM633258	Eukaryote
Beak and feather disease virus isolate BFDV_ZA_38A_PR_2008, complete genome	1999	circular	HM748939	324975461	True	HM748939	Eukaryote
Human echovirus 5 isolate Kor06-ECV5-253cn, complete genome	7430	linear	HM775882	308445300	True	HM775882	Eukaryote
Avian leukosis virus isolate ALV-J SVR807, complete genome	7856	linear	HM776937	307588815	True	HM776937	Eukaryote
HIV-1 clone 309 from China, complete genome	8959	linear	HM776938	314907098	True	HM776938	Eukaryote
HIV-1 clone 341 from China, complete genome	8939	linear	HM776939	314907108	True	HM776939	Eukaryote
Human echovirus 18 isolate Kor05-ECV18-054cn, complete genome	7413	linear	HM777023	308445302	True	HM777023	Eukaryote
Hepatitis C virus isolate C1292 genotype 2j, complete genome	9383	linear	HM777359	315570727	True	HM777359	Eukaryote
Beet western yellows virus strain BJ genotype A, complete genome	5674	linear	HM804471	313747926	True	HM804471	Eukaryote
Beet western yellows virus strain BJ genotype B, complete genome	5626	linear	HM804472	313747933	True	HM804472	Eukaryote
Human enterovirus 71 strain cmuh-050530-5, complete genome	7404	linear	HM807310	307566885	True	HM807310	Eukaryote
Foot-and-mouth disease virus - type A strain IND17/77, complete genome	8207	linear	HM854022	304269208	True	HM854022	Eukaryote
Foot-and-mouth disease virus - type A strain IND17/82, complete genome	8158	linear	HM854024	304269212	True	HM854024	Eukaryote
Foot-and-mouth disease virus - type A strain IND40/00, complete genome	8110	linear	HM854025	304269214	True	HM854025	Eukaryote
Potato virus M isolate VIRUBRA 4/007, complete genome	8474	linear	HM854296	312191361	True	HM854296	Eukaryote
Whitefly VEM 1 begomovirus, complete genome	2609	circular	HM859902	333034279	True	HM859902	Eukaryote
Whitefly VEM 2 begomovirus, complete genome	2568	circular	HM859903	333034286	True	HM859903	Eukaryote
Whitefly VEM satellite isolate e, complete genome	678	circular	HM859904	333034289	True	HM859904	Eukaryote
Whitefly VEM satellite isolate d, complete genome	685	circular	HM859905	333034290	True	HM859905	Eukaryote
Whitefly VEM satellite isolate b, complete genome	684	circular	HM859906	333034291	True	HM859906	Eukaryote
Whitefly VEM satellite isolate c, complete genome	685	circular	HM859907	333034292	True	HM859907	Eukaryote
Whitefly VEM satellite isolate a, complete genome	683	circular	HM859908	333034293	True	HM859908	Eukaryote
Whitefly VEM satellite isolate h, complete genome	684	circular	HM859909	333034294	True	HM859909	Eukaryote
Whitefly VEM satellite isolate g, complete genome	694	circular	HM859910	333034295	True	HM859910	Eukaryote
Whitefly VEM satellite isolate f, complete genome	677	circular	HM859911	333034296	True	HM859911	Eukaryote
Porcine parvovirus strain N, complete genome	4853	linear	HM989009	308220207	True	HM989009	Eukaryote
Potato virus Y isolate FrKV15, complete genome	9636	linear	HM991454	307094821	True	HM991454	Eukaryote
Human papillomavirus type 138 isolate GH13, complete genome	7353	circular	HM999990	343411537	True	HM999990	Eukaryote
Human papillomavirus type 139 isolate GH1646, complete genome	7360	circular	HM999991	343411545	True	HM999991	Eukaryote
Human papillomavirus type 141 isolate NJ2801Cn, complete genome	7384	circular	HM999993	343411561	True	HM999993	Eukaryote
Human papillomavirus type 142 isolate GH1302, complete genome	7374	circular	HM999994	343411569	True	HM999994	Eukaryote
Human papillomavirus type 143 isolate CL3220, complete genome	7715	circular	HM999995	343411577	True	HM999995	Eukaryote
Human papillomavirus type 145 isolate CL4112, complete genome	7375	circular	HM999997	343411593	True	HM999997	Eukaryote
Human papillomavirus type 147 isolate GH659, complete genome	7224	circular	HM999999	343411609	True	HM999999	Eukaryote
Human adenovirus C strain human/RUS/16700/2001/57[P1H57F6], complete genome	35818	linear	HQ003817	304633245	True	HQ003817	Eukaryote
Hepatitis delta virus isolate 5, complete genome	1681	circular	HQ005364	305690521	True	HQ005364	Eukaryote
Hepatitis delta virus isolate 7, complete genome	1682	circular	HQ005365	305690523	True	HQ005365	Eukaryote
Hepatitis delta virus isolate 6, complete genome	1683	circular	HQ005366	305690525	True	HQ005366	Eukaryote
Hepatitis delta virus isolate 8, complete genome	1685	circular	HQ005367	305690526	True	HQ005367	Eukaryote
Hepatitis delta virus isolate 9, complete genome	1681	circular	HQ005368	305690528	True	HQ005368	Eukaryote
Hepatitis delta virus isolate 4, complete genome	1684	circular	HQ005369	305690529	True	HQ005369	Eukaryote
Hepatitis delta virus isolate 1, complete genome	1679	circular	HQ005370	305690530	True	HQ005370	Eukaryote
Hepatitis delta virus isolate 2, complete genome	1679	circular	HQ005371	305690531	True	HQ005371	Eukaryote
Hepatitis delta virus isolate 3, complete genome	1673	circular	HQ005372	305690532	True	HQ005372	Eukaryote
Human adenovirus D strain human/CAN/SW/2009/60[P60H20F60], complete genome	35050	linear	HQ007053	341818644	True	HQ007053	Eukaryote
Foot-and-mouth disease virus - type O strain China/5/99(Fujian), complete genome	8231	linear	HQ009509	313906832	True	HQ009509	Eukaryote
Calicivirus chicken/V0021/Bayern/2004, complete genome	7908	linear	HQ010042	307716479	True	HQ010042	Eukaryote
Feline coronavirus UU17, complete genome	29202	linear	HQ012367	302877177	True	HQ012367	Eukaryote
Feline coronavirus UU18, complete genome	29252	linear	HQ012368	302877187	True	HQ012368	Eukaryote
Feline coronavirus UU21, complete genome	28429	linear	HQ012369	302877199	True	HQ012369	Eukaryote
Feline coronavirus UU24, complete genome	29266	linear	HQ012370	302877210	True	HQ012370	Eukaryote
Feline coronavirus UU31, complete genome	29274	linear	HQ012371	302877221	True	HQ012371	Eukaryote
Feline coronavirus UU34, complete genome	29216	linear	HQ012372	302877233	True	HQ012372	Eukaryote
Human herpesvirus 4 strain GD2, complete genome	164669	linear	HQ020558	343177302	True	HQ020558	Eukaryote
Chimpanzee parv4 isolate PT-P48, complete genome	4971	linear	HQ113143	304367822	True	HQ113143	Eukaryote
Duck hepatitis B virus isolate DHBV-GD-056, complete genome	3021	circular	HQ132730	315360729	True	HQ132730	Eukaryote
Classical swine fever virus strain CSFV/2.3/dp/CSF864/2007/BG/Jambul, complete genome	12296	linear	HQ148062	339635333	True	HQ148062	Eukaryote
Avian leukosis virus strain JL09L01, complete genome	7457	linear	HQ148555	308525079	True	HQ148555	Eukaryote
Xenotropic MuLV-related virus isolate xmlv15, complete genome	8176	linear	HQ154630	320091412	True	HQ154630	Eukaryote
Hardenbergia mosaic virus isolate HarMV-57.1, complete genome	9638	linear	HQ161080	327554160	True	HQ161080	Eukaryote
Tomato leaf curl Hainan virus isolate Vietnam/Hanoi/tomato/2010, complete genome	2743	circular	HQ162269	320332247	True	HQ162269	Eukaryote
Saffold virus strain Penang, complete genome	8073	linear	HQ162476	343175304	True	HQ162476	Eukaryote
Porcine circovirus 2 isolate TN1, complete genome	1768	circular	HQ202950	344227206	True	HQ202950	Eukaryote
Porcine circovirus 2 isolate YL4, complete genome	1767	circular	HQ202964	344227248	True	HQ202964	Eukaryote
Torque teno sus virus 2 isolate SC, complete genome	2802	circular	HQ204188	320006430	True	HQ204188	Eukaryote
Beet curly top virus isolate MX-P24, complete genome	2963	circular	HQ214016	307646254	True	HQ214016	Eukaryote
Powassan virus strain Ulysses, complete genome	10746	linear	HQ231414	345294799	True	HQ231414	Eukaryote
Bovine viral diarrhea virus 3 strain Italy-1/10-1, complete genome	12104	linear	HQ231763	343481935	True	HQ231763	Eukaryote
Simian adenovirus 48 isolate AJ75, complete genome	34201	linear	HQ241818	325658995	True	HQ241818	Eukaryote
Simian adenovirus 50 isolate 18222, complete genome	35512	linear	HQ241820	325659061	True	HQ241820	Eukaryote
Bovine viral diarrhea virus 2 strain SH-28, complete genome	12279	linear	HQ258810	311990278	True	HQ258810	Eukaryote
Leek yellow stripe virus isolate MS/SW/Aus1, complete genome	10187	linear	HQ258895	330370506	True	HQ258895	Eukaryote
Shallot latent virus isolate MS/SW/Aus2, complete genome	8400	linear	HQ258896	383282399	True	HQ258896	Eukaryote
Tomato yellow leaf curl virus isolate TYLCV-CW, complete genome	2772	linear	HQ260984	313110006	True	HQ260984	Eukaryote
Newcastle disease virus strain MG_1992, complete genome	15082	linear	HQ266603	312285295	True	HQ266603	Eukaryote
Murine norovirus strain Guangzhou/K162/09/CHN, complete genome	7380	linear	HQ317203	326787489	True	HQ317203	Eukaryote
Vibrio phage nt-1, complete genome	247511	linear	HQ317393	661433635	True	HQ317393	Eukaryote
Picobiliphyte sp. MS584-5 nanovirus, complete genome	1832	circular	HQ322117	336390619	True	HQ322117	Eukaryote
Duck hepatitis B virus strain DHBV-JZ, complete genome	3024	circular	HQ328779	311036253	True	HQ328779	Eukaryote
GB virus C isolate DL185, complete genome	9264	linear	HQ331234	353328949	True	HQ331234	Eukaryote
GB virus C isolate DH028, complete genome	9264	linear	HQ331235	353328951	True	HQ331235	Eukaryote
Sweet potato leaf curl virus isolate US:SC:646B-11, complete genome	2795	circular	HQ333138	326807361	True	HQ333138	Eukaryote
Mosquito VEM Anellovirus SDBVL A, complete genome	2336	circular	HQ335082	333596679	True	HQ335082	Eukaryote
Mosquito VEM Anellovirus SDBVL B, complete genome	2335	circular	HQ335083	333596682	True	HQ335083	Eukaryote
Mosquito VEM Anellovirus SDRB A, complete genome	2547	circular	HQ335084	333596686	True	HQ335084	Eukaryote
Mosquito VEM Anellovirus SDRB B, complete genome	2544	circular	HQ335085	333596690	True	HQ335085	Eukaryote
Mosquito VEM virus SDBVL G, complete genome	2238	circular	HQ335086	333596694	True	HQ335086	Eukaryote
Mosquito VEM virus SDRBAJ, complete genome	2212	circular	HQ335087	333596699	True	HQ335087	Eukaryote
Acanthamoeba polyphaga mimivirus, complete genome	1181549	linear	HQ336222	311788808	True	HQ336222	Eukaryote
Apricot latent virus isolate SB12452, complete genome	9295	linear	HQ339957	315232344	True	HQ339957	Eukaryote
Apricot latent virus isolate LA2, complete genome	9301	linear	HQ339958	315232350	True	HQ339958	Eukaryote
Apricot latent virus isolate Caserta 12, complete genome	9307	linear	HQ339959	315232356	True	HQ339959	Eukaryote
Sugarcane yellow leaf virus isolate CHN-HN1, complete genome	5837	linear	HQ342888	327323292	True	HQ342888	Eukaryote
Simian immunodeficiency virus - agm.Sab92018, complete genome	10004	linear	HQ378594	308542715	True	HQ378594	Eukaryote
Human herpesvirus 5 strain JHC, complete genome	235476	linear	HQ380895	317160499	True	HQ380895	Eukaryote
Watermelon mosaic virus strain Dendrobium, complete genome	10057	linear	HQ384216	327537117	True	HQ384216	Eukaryote
Brassica yellows virus isolate BrYV-BJS, complete genome	5666	linear	HQ388351	320526087	True	HQ388351	Eukaryote
Hepatitis E virus strain Kernow-C1, complete genome	7435	linear	HQ389544	320005198	True	HQ389544	Eukaryote
Feline coronavirus UU19, complete genome	29255	linear	HQ392470	308742451	True	HQ392470	Eukaryote
Feline coronavirus UU20, complete genome	29252	linear	HQ392471	308742463	True	HQ392471	Eukaryote
Feline coronavirus UU30, complete genome	29233	linear	HQ392472	308742475	True	HQ392472	Eukaryote
Norovirus pig/GII/Ch6/China/2009, complete genome	7548	linear	HQ392821	347551769	True	HQ392821	Eukaryote
Sweet potato golden vein associated virus isolate SPGVaV-PB1[BR:CA:08], complete genome	2834	circular	HQ393444	326581052	True	HQ393444	Eukaryote
Sweet potato leaf curl Spain virus isolate SPLCESV-BA[BR:Cac:08], complete genome	2818	circular	HQ393458	326581150	True	HQ393458	Eukaryote
Sweet potato golden vein associated virus isolate SPGVaV-RO[BR:Cac:08], complete genome	2834	circular	HQ393459	326581157	True	HQ393459	Eukaryote
Sweet potato leaf curl virus isolate SPLCV-PE[BR:MP3:09], complete genome	2827	circular	HQ393470	326581234	True	HQ393470	Eukaryote
Sweet potato leaf curl virus isolate SPLCV-SP[BR:PP:09], complete genome	2837	circular	HQ393476	326581276	True	HQ393476	Eukaryote
Human astrovirus 1 strain Hu/Nyergesujfalu/HUN4520/2010/HUN, complete genome	6816	linear	HQ398856	313759913	True	HQ398856	Eukaryote
Cowpox virus strain Austria 1999, complete genome	221512	linear	HQ407377	325514012	True	HQ407377	Eukaryote
Foot-and-mouth disease virus - type O strain O/YM/YN/2000, complete genome	8133	linear	HQ412603	315419700	True	HQ412603	Eukaryote
Human adenovirus 6 isolate Tonsil 99, complete genome	35759	linear	HQ413315	317140354	True	HQ413315	Eukaryote
Human enterovirus 96 strain 05517, complete genome	7470	linear	HQ415758	332182786	True	HQ415758	Eukaryote
Human enterovirus 96 strain 09228C1, complete genome	7469	linear	HQ415759	332182788	True	HQ415759	Eukaryote
Cowpox virus strain Finland_2000_MAN, complete genome	222105	linear	HQ420893	325557737	True	HQ420893	Eukaryote
Cowpox virus strain France_2001_Nancy, complete genome	226424	linear	HQ420894	325557951	True	HQ420894	Eukaryote
Cowpox virus strain Germany_1980_EP4, complete genome	225136	linear	HQ420895	325558165	True	HQ420895	Eukaryote
Cowpox virus strain Germany_1990_2, complete genome	220280	linear	HQ420896	325558381	True	HQ420896	Eukaryote
Cowpox virus strain Germany_1998_2, complete genome	224595	linear	HQ420897	325558595	True	HQ420897	Eukaryote
Cowpox virus strain Germany_2002_MKY, complete genome	222555	linear	HQ420898	325558812	True	HQ420898	Eukaryote
Cowpox virus strain Norway_1994_MAN, complete genome	220915	linear	HQ420899	325559026	True	HQ420899	Eukaryote
Cowpox virus strain UK2000_K2984, complete genome	221530	linear	HQ420900	325559238	True	HQ420900	Eukaryote
Papaya ringspot virus P isolate HN-1, complete genome	10332	linear	HQ424465	329763105	True	HQ424465	Eukaryote
Cucurbit aphid-borne yellows virus strain CABYV-CZ, complete genome	5691	linear	HQ439023	336444806	True	HQ439023	Eukaryote
Rabies virus isolate DRV-Mexico, complete genome	11924	linear	HQ450386	315666554	True	HQ450386	Eukaryote
Human papillomavirus type 31 isolate IN453545, complete genome	7914	circular	HQ537668	337237900	True	HQ537668	Eukaryote
Human papillomavirus type 31 isolate QV14117, complete genome	7942	circular	HQ537674	337237954	True	HQ537674	Eukaryote
Human papillomavirus type 31 isolate QV17700, complete genome	7886	circular	HQ537680	337238008	True	HQ537680	Eukaryote
Human papillomavirus type 31 isolate QV05335, complete genome	7892	circular	HQ537681	337238017	True	HQ537681	Eukaryote
Human papillomavirus type 31 isolate QV12357, complete genome	7878	circular	HQ537687	337238071	True	HQ537687	Eukaryote
Human papillomavirus type 33 isolate Qv23819, complete genome	7832	circular	HQ537705	337238261	True	HQ537705	Eukaryote
Human papillomavirus type 33 isolate Qv34189, complete genome	7830	circular	HQ537707	337238279	True	HQ537707	Eukaryote
Human papillomavirus type 35 isolate BF223, complete genome	7876	circular	HQ537723	337238452	True	HQ537723	Eukaryote
Human papillomavirus type 52 isolate Qv05867, complete genome	7974	circular	HQ537744	337238669	True	HQ537744	Eukaryote
Human papillomavirus type 52 isolate Qv07294, complete genome	7934	circular	HQ537751	337238732	True	HQ537751	Eukaryote
Human papillomavirus type 67 isolate Qv30703, complete genome	7809	circular	HQ537784	337239080	True	HQ537784	Eukaryote
Porcine endogenous retrovirus A clone 907F8, complete genome	9182	linear	HQ540591	333034204	True	HQ540591	Eukaryote
Porcine endogenous retrovirus A clone 1347C1, complete genome	15325	linear	HQ540592	333034208	True	HQ540592	Eukaryote
Porcine endogenous retrovirus B clone 465D1, complete genome	9082	linear	HQ540593	333034212	True	HQ540593	Eukaryote
Porcine endogenous retrovirus B clone 742H1, complete genome	9404	linear	HQ540594	333034216	True	HQ540594	Eukaryote
Porcine endogenous retrovirus B clone 1155D9, complete genome	9480	linear	HQ540595	333034219	True	HQ540595	Eukaryote
Bat picornavirus 1 strain LMH22A, complete genome	7641	linear	HQ595341	343404027	True	HQ595341	Eukaryote
Bat picornavirus 2 strain SK17F, complete genome	7625	linear	HQ595343	343404031	True	HQ595343	Eukaryote
Hepatitis B virus isolate GD13-2008, complete genome	3182	circular	HQ603060	346229158	True	HQ603060	Eukaryote
Hepatitis B virus isolate GD21-2008, complete genome	3182	circular	HQ603062	346229174	True	HQ603062	Eukaryote
Hepatitis B virus isolate Chmi, complete genome	3182	circular	HQ603070	346229238	True	HQ603070	Eukaryote
Hepatitis B virus isolate Saan-2008, complete genome	3182	circular	HQ603072	346229254	True	HQ603072	Eukaryote
Hepatitis B virus isolate Nin-2008, complete genome	3182	circular	HQ603078	346229302	True	HQ603078	Eukaryote
Hepatitis B virus isolate 103, complete genome	3182	circular	HQ603080	346229318	True	HQ603080	Eukaryote
Hepatitis B virus isolate 202, complete genome	3182	circular	HQ603082	346229334	True	HQ603082	Eukaryote
Trichomonas vaginalis virus 3 strain TVV3-UR1, complete genome	4845	linear	HQ607515	332015877	True	HQ607515	Eukaryote
Trichomonas vaginalis virus 1 strain TVV1-UH9, complete genome	4678	linear	HQ607516	332015898	True	HQ607516	Eukaryote
Trichomonas vaginalis virus 1 strain TVV1-OC3, complete genome	4684	linear	HQ607517	332015901	True	HQ607517	Eukaryote
Trichomonas vaginalis virus 2 strain TVV2-OC3, complete genome	4674	linear	HQ607518	332015889	True	HQ607518	Eukaryote
Trichomonas vaginalis virus 3 strain TVV3-OC3, complete genome	4846	linear	HQ607519	332015880	True	HQ607519	Eukaryote
Trichomonas vaginalis virus 4 strain TVV4-OC3, complete genome	4944	linear	HQ607520	332015868	True	HQ607520	Eukaryote
Trichomonas vaginalis virus 1 strain TVV1-OC4, complete genome	4680	linear	HQ607521	332015904	True	HQ607521	Eukaryote
Trichomonas vaginalis virus 4 strain TVV4-1, complete genome	4943	linear	HQ607522	332015871	True	HQ607522	Eukaryote
Trichomonas vaginalis virus 1 strain TVV1-OC5, complete genome	4680	linear	HQ607523	332015907	True	HQ607523	Eukaryote
Trichomonas vaginalis virus 2 strain TVV2-OC5, complete genome	4671	linear	HQ607524	332015892	True	HQ607524	Eukaryote
Trichomonas vaginalis virus 3 strain TVV3-OC5, complete genome	4842	linear	HQ607525	332015883	True	HQ607525	Eukaryote
Trichomonas vaginalis virus 4 strain TVV4-OC5, complete genome	4942	linear	HQ607526	332015874	True	HQ607526	Eukaryote
Rattus norvegicus papillomavirus 2, complete genome	7724	linear	HQ625441	336092138	True	HQ625441	Eukaryote
Pseudomonas phage PhiPA3, complete genome	309208	circular	HQ630627	334737994	True	HQ630627	Eukaryote
Foot-and-mouth disease virus - type O isolate MAY/7/2001, complete genome	8159	linear	HQ632769	319414090	True	HQ632769	Eukaryote
Foot-and-mouth disease virus - type O isolate MAY/1/2004, complete genome	8190	linear	HQ632770	319414092	True	HQ632770	Eukaryote
Foot-and-mouth disease virus - type O isolate MAY/8/2005, complete genome	8130	linear	HQ632771	319414094	True	HQ632771	Eukaryote
Foot-and-mouth disease virus - type Asia 1 isolate MAY/9/99, complete genome	8177	linear	HQ632774	319414100	True	HQ632774	Eukaryote
Hepatitis E virus strain TW6196E, complete genome	7256	linear	HQ634346	326378226	True	HQ634346	Eukaryote
Beet curly top virus clone 8-10, complete genome	2961	circular	HQ634913	325152017	True	HQ634913	Eukaryote
Turnip mosaic virus isolate CAR51, complete genome	9834	linear	HQ637383	317383946	True	HQ637383	Eukaryote
Hepatitis B virus clone 18.31, complete genome	3252	circular	HQ646555	356467126	True	HQ646555	Eukaryote
Hepatitis B virus clone 18.12, complete genome	3194	circular	HQ646556	356467131	True	HQ646556	Eukaryote
Human enterovirus 71 isolate EV090_07, complete genome	7356	linear	HQ647169	341864455	True	HQ647169	Eukaryote
Human enterovirus 71 isolate EV063_04, complete genome	7421	linear	HQ647172	341864461	True	HQ647172	Eukaryote
Theiler's encephalomyelitis virus isolate NIHE, complete genome	8102	linear	HQ652539	329756409	True	HQ652539	Eukaryote
Human adenovirus 7 strain gz07, complete genome	32442	linear	HQ659699	330368803	True	HQ659699	Eukaryote
Bat Paramyxovirus Epo_spe/AR1/DRC/2009, complete genome	15378	linear	HQ660095	384476040	True	HQ660095	Eukaryote
Carnation mottle virus isolate China, complete genome	4003	linear	HQ660513	336442510	True	HQ660513	Eukaryote
Bovine enterovirus type 2 strain BJ001, complete genome	7430	linear	HQ663846	315585452	True	HQ663846	Eukaryote
Pepino mosaic virus isolate SAR09, complete genome	6417	linear	HQ663890	336288971	True	HQ663890	Eukaryote
Pepino mosaic virus isolate SIC2-09, complete genome	6459	linear	HQ663892	336288983	True	HQ663892	Eukaryote
Pepino mosaic virus isolate SAR01, complete genome	6419	linear	HQ663893	336288989	True	HQ663893	Eukaryote
Cymbidium mosaic virus isolate HNXL, complete genome	6224	linear	HQ681906	334725168	True	HQ681906	Eukaryote
Radish leaf curl virus isolate Varanasi, complete genome	2744	linear	HQ698591	321160074	True	HQ698591	Eukaryote
Rodent herpesvirus Peru clone L, complete genome	123913	linear	HQ698924	320332532	True	HQ698924	Eukaryote
Porcine reproductive and respiratory syndrome virus strain NC16845, complete genome	15389	linear	HQ699067	359358389	True	HQ699067	Eukaryote
Hepatitis B virus isolate D_F062PM_2004, complete genome	3182	circular	HQ700494	440235192	True	HQ700494	Eukaryote
Hepatitis B virus isolate C_Tonga_T015A_, complete genome	3155	circular	HQ700545	751241948	True	HQ700545	Eukaryote
Hepatitis B virus isolate E_Mad_030, complete genome	3212	circular	HQ700552	751242001	True	HQ700552	Eukaryote
Hepatitis B virus isolate C_Tonga_To347_2006, complete genome	3215	circular	HQ700569	751242132	True	HQ700569	Eukaryote
Hepatitis B virus isolate C_Tonga_To400_2006, complete genome	3200	circular	HQ700574	751242171	True	HQ700574	Eukaryote
Hepatitis B virus isolate C_Tonga_To244_2006, complete genome	3215	circular	HQ700575	751242178	True	HQ700575	Eukaryote
Hepatitis B virus isolate C_Tonga_To293_2006, complete genome	3215	circular	HQ700577	751242193	True	HQ700577	Eukaryote
Hepatitis B virus isolate C_Tonga_To251_2006, complete genome	3194	circular	HQ700580	751242213	True	HQ700580	Eukaryote
Porcine enterovirus 3H strain swine/K23/2008/HUN, complete genome	7391	linear	HQ702854	332099979	True	HQ702854	Eukaryote
Organic Lake virophage, complete genome	26421	circular	HQ704801	322510446	True	HQ704801	Eukaryote
Human coxsackievirus A2 strain CVA2/SD/CHN/09, complete genome	7383	linear	HQ728259	339305354	True	HQ728259	Eukaryote
Human coxsackievirus A5 strain CVA5/SD/CHN/09, complete genome	7406	linear	HQ728261	339305358	True	HQ728261	Eukaryote
Erwinia phage vB_EamM-M7, complete genome	84694	linear	HQ728263	339507696	True	HQ728263	Eukaryote
Human enterovirus C isolate V2-TOL cl2, complete genome	7445	linear	HQ738289	319433545	True	HQ738289	Eukaryote
Human enterovirus C isolate V3-TUL, complete genome	7432	linear	HQ738291	319433549	True	HQ738291	Eukaryote
Human enterovirus C isolate V2-Tol.1, complete genome	7407	linear	HQ738303	319433573	True	HQ738303	Eukaryote
Circovirus NGchicken38/NGA/2009 isolate NGchicken38, complete genome	2036	circular	HQ738642	316989889	True	HQ738642	Eukaryote
Foot-and-mouth disease virus - type A isolate IND 21/1990, complete genome	8187	linear	HQ832576	332377428	True	HQ832576	Eukaryote
Foot-and-mouth disease virus - type A isolate IND 110/1999, complete genome	8180	linear	HQ832577	332377430	True	HQ832577	Eukaryote
Foot-and-mouth disease virus - type A isolate IND 64/2004, complete genome	8095	linear	HQ832581	332377438	True	HQ832581	Eukaryote
Foot-and-mouth disease virus - type A isolate IND 249/2004, complete genome	8179	linear	HQ832582	332377440	True	HQ832582	Eukaryote
Foot-and-mouth disease virus - type A isolate IND 447/2005, complete genome	8181	linear	HQ832583	332377442	True	HQ832583	Eukaryote
Foot-and-mouth disease virus - type A isolate IND 22/2006, complete genome	8097	linear	HQ832584	332377444	True	HQ832584	Eukaryote
Foot-and-mouth disease virus - type A isolate IND 26/2006, complete genome	8183	linear	HQ832585	332377446	True	HQ832585	Eukaryote
Foot-and-mouth disease virus - type A isolate IND 43/2006, complete genome	8183	linear	HQ832586	332377448	True	HQ832586	Eukaryote
Foot-and-mouth disease virus - type A isolate IND 50/2006, complete genome	8190	linear	HQ832587	332377450	True	HQ832587	Eukaryote
Foot-and-mouth disease virus - type A isolate IND 88/2006, complete genome	8178	linear	HQ832588	332377452	True	HQ832588	Eukaryote
Foot-and-mouth disease virus - type A isolate IND 109/2006, complete genome	8142	linear	HQ832589	332377454	True	HQ832589	Eukaryote
Foot-and-mouth disease virus - type A isolate IND 437/2008, complete genome	8182	linear	HQ832591	332377458	True	HQ832591	Eukaryote
Foot-and-mouth disease virus - type A isolate IND 17/2009, complete genome	8140	linear	HQ832592	332377460	True	HQ832592	Eukaryote
Hepatitis B virus strain China/Xinjiang HB26/2009, complete genome	3020	circular	HQ833466	341657363	True	HQ833466	Eukaryote
Gallid herpesvirus 3 strain SB-1, complete genome	165994	linear	HQ840738	336091060	True	HQ840738	Eukaryote
Visna/maedi virus isolate 697, complete genome	9175	linear	HQ848062	328495156	True	HQ848062	Eukaryote
Infectious bronchitis virus isolate GX-YL5, complete genome	27720	linear	HQ848267	327554711	True	HQ848267	Eukaryote
Infectious bronchitis virus isolate GX-YL9, complete genome	27597	linear	HQ850618	327554722	True	HQ850618	Eukaryote
Gooseberry vein banding virus isolate RC, complete genome	7660	linear	HQ852249	332273788	True	HQ852249	Eukaryote
Gooseberry vein banding virus isolate BC, complete genome	7649	linear	HQ852250	332273792	True	HQ852250	Eukaryote
Recombinant Hepatitis C virus DH6-JFH1, complete genome	9666	linear	HQ852454	318086297	True	HQ852454	Eukaryote
Recombinant Hepatitis C virus DH5-JFH1, complete genome	9666	linear	HQ852456	318086301	True	HQ852456	Eukaryote
Recombinant Hepatitis C virus J6/JFH1(QC69-NS5A), complete genome	9618	linear	HQ852466	318086321	True	HQ852466	Eukaryote
Recombinant Hepatitis C virus J6/JFH1(J1-NS5A), complete genome	9619	linear	HQ852469	318086327	True	HQ852469	Eukaryote
Monkeypox virus strain V79-I-005, complete genome	196849	linear	HQ857562	323098410	True	HQ857562	Eukaryote
Monkeypox virus strain D14L knockout, complete genome	196820	linear	HQ857563	323098609	True	HQ857563	Eukaryote
Porcine sapelovirus strain csh, complete genome	7502	linear	HQ875059	340343697	True	HQ875059	Eukaryote
Cowpea aphid-borne mosaic virus isolate MG-Avr, complete genome	9930	linear	HQ880243	328686428	True	HQ880243	Eukaryote
Human adenovirus 58 strain human/ARG/AdCor-96-487/1996/58[P58H58F29], complete genome	35217	linear	HQ883276	322366662	True	HQ883276	Eukaryote
Goose parvovirus strain GDaGPV, complete genome	5106	linear	HQ891825	359843307	True	HQ891825	Eukaryote
Japanese encephalitis virus isolate SX09S-01, complete genome	10965	circular	HQ893545	324985238	True	HQ893545	Eukaryote
Avian paramyxovirus 2 isolate NK, complete genome	14880	linear	HQ896024	330470847	True	HQ896024	Eukaryote
Israel acute paralysis virus of bees strain Wus-China-2008, complete genome	9482	linear	HQ897161	341942387	True	HQ897161	Eukaryote
Avian leukosis virus strain SCAU-HN06, complete genome	7642	linear	HQ900844	332000471	True	HQ900844	Eukaryote
Human adenovirus 17 isolate D17, complete genome	35139	linear	HQ910407	324105303	True	HQ910407	Eukaryote
Bovine enterovirus type 2 strain BHM26, complete genome	7433	linear	HQ917060	328684986	True	HQ917060	Eukaryote
Bovine enterovirus type 2 strain BJ50, complete genome	7416	linear	HQ917061	329565770	True	HQ917061	Eukaryote
Human coxsackievirus B5 strain COXB5/Henan/2010, complete genome	7401	linear	HQ998851	341864479	True	HQ998851	Eukaryote
Adeno-associated virus 2, complete genome	4675	linear	J01901	209616	True	J01901	Eukaryote
Moloney murine sarcoma virus (proviral), complete genome	5828	linear	J02266	331973	True	J02266	Eukaryote
Murine polyomavirus strain A2, complete genome	5297	circular	J02288	332752	True	J02288	Eukaryote
Human immunodeficiency virus type 2, isolate SBLISY, complete genome	9636	linear	J04498	1332357	True	J04498	Eukaryote
Woodchuck hepatitis B virus (WHV8), complete genome	3323	linear	J04514	336146	True	J04514	Eukaryote
Human immunodeficiency virus type 2 (HIV-2), complete proviral genome	9472	linear	J04542	325654	True	J04542	Eukaryote
Human coxsackievirus A11 isolate CV-A11_66122, complete genome	7478	linear	JF260917	346988321	True	JF260917	Eukaryote
Human coxsackievirus A11 isolate CV-A11_66990, complete genome	7474	linear	JF260918	346988323	True	JF260918	Eukaryote
Human coxsackievirus A11 isolate CV-A11_67874, complete genome	7475	linear	JF260919	346988325	True	JF260919	Eukaryote
Human coxsackievirus A13 isolate CV-A13_67001, complete genome	7482	linear	JF260920	346988327	True	JF260920	Eukaryote
Human coxsackievirus A13 isolate CV-A13_67900, complete genome	7479	linear	JF260921	346988329	True	JF260921	Eukaryote
Human coxsackievirus A13 isolate CV-A13_68095, complete genome	7483	linear	JF260922	346988331	True	JF260922	Eukaryote
Human coxsackievirus A13 isolate CV-A13_68145, complete genome	7482	linear	JF260923	346988333	True	JF260923	Eukaryote
Human coxsackievirus A17 isolate CV-A17_67610, complete genome	7465	linear	JF260924	346988335	True	JF260924	Eukaryote
Human coxsackievirus A17 isolate CV-A17_68154, complete genome	7477	linear	JF260925	346988337	True	JF260925	Eukaryote
Human enterovirus 99 isolate HEV-99_68229, complete genome	7467	linear	JF260926	346988339	True	JF260926	Eukaryote
Dengue virus 4 isolate P73-1120, complete genome	10667	linear	JF262780	366985795	True	JF262780	Eukaryote
Watermelon mosaic virus isolate C05-465, complete genome	10046	linear	JF273460	326468186	True	JF273460	Eukaryote
Watermelon mosaic virus isolate C06-526, complete genome	10036	linear	JF273462	326468190	True	JF273462	Eukaryote
Watermelon mosaic virus isolate Cg09-640, complete genome	10032	linear	JF273467	326468200	True	JF273467	Eukaryote
Watermelon mosaic virus isolate C04-106, complete genome	10047	linear	JF273469	326468204	True	JF273469	Eukaryote
Infectious bronchitis virus strain ck/CH/LHLJ/07VII, complete genome	27678	linear	JF274479	402750774	True	JF274479	Eukaryote
Barbel circovirus isolate BaCV2, complete genome	1957	circular	JF279961	328905564	True	JF279961	Eukaryote
Saimiri sciureus papillomavirus type 2 isolate Mac2067.1, complete genome	7657	circular	JF304766	327195173	True	JF304766	Eukaryote
Saimiri sciureus papillomavirus type 3 isolate Mac2167.2, complete genome	7664	circular	JF304767	327195180	True	JF304767	Eukaryote
Human papillomavirus type 152 isolate Muc17.1, complete genome	7480	circular	JF304768	327195187	True	JF304768	Eukaryote
Human papillomavirus type 36 isolate Muc17.2, complete genome	7736	circular	JF304769	327195194	True	JF304769	Eukaryote
Human herpesvirus 3 isolate MAV06, complete genome	124758	linear	JF306641	410777373	True	JF306641	Eukaryote
Human rhinovirus C isolate LZ269, complete genome	7139	linear	JF317013	342674294	True	JF317013	Eukaryote
Human rhinovirus C isolate LZY79, complete genome	7132	linear	JF317014	342674296	True	JF317014	Eukaryote
Human rhinovirus C isolate LZ508, complete genome	7154	linear	JF317015	342674298	True	JF317015	Eukaryote
Human rhinovirus C isolate LZY101, complete genome	7164	linear	JF317017	342674302	True	JF317017	Eukaryote
Murine norovirus GV/NIH-4431/2005/USA, complete genome	7383	linear	JF320651	332143606	True	JF320651	Eukaryote
Murine norovirus GV/NIH-A114/2006/USA, complete genome	7382	linear	JF320652	332143610	True	JF320652	Eukaryote
Murine norovirus GV/NIH-D220/2007/USA, complete genome	7382	linear	JF320653	332143614	True	JF320653	Eukaryote
Shallot latent virus isolate WA-1, complete genome	8371	linear	JF320811	359471932	True	JF320811	Eukaryote
Human astrovirus strain Pune/063681/India, complete genome	6776	linear	JF327666	367465397	True	JF327666	Eukaryote
Infectious bronchitis virus strain ck/CH/LHB/100801, complete genome	27675	linear	JF330898	324963470	True	JF330898	Eukaryote
Rabbit hemorrhagic disease virus isolate HYD, complete genome	7449	linear	JF412629	328670856	True	JF412629	Eukaryote
Chicken astrovirus isolate GA2011, complete genome	7539	linear	JF414802	332688413	True	JF414802	Eukaryote
Kyasanur forest disease virus strain W-377, complete genome	10694	linear	JF416960	380861540	True	JF416960	Eukaryote
Blueberry red ringspot virus isolate Coville 546 from Slovenia, complete genome	8299	circular	JF421559	332106067	True	JF421559	Eukaryote
Avian metapneumovirus isolate IT/Ty/A/259-01/03, complete genome	13371	linear	JF424833	336318878	True	JF424833	Eukaryote
JC polyomavirus isolate JCV135-05, complete genome	5090	circular	JF424838	330424063	True	JF424838	Eukaryote
JC polyomavirus isolate JCV135-48, complete genome	5076	circular	JF424873	330424307	True	JF424873	Eukaryote
JC polyomavirus isolate JCV144-05, complete genome	4988	circular	JF424876	330425483	True	JF424876	Eukaryote
Trichomonas vaginalis virus 1 isolate C344, complete genome	4657	linear	JF436869	357529887	True	JF436869	Eukaryote
Trichomonas vaginalis virus 2 isolate C76, complete genome	4689	linear	JF436870	357529890	True	JF436870	Eukaryote
Trichomonas vaginalis virus 2 isolate C351, complete genome	4686	linear	JF436871	357529893	True	JF436871	Eukaryote
Hepatitis B virus isolate FEN78, complete genome	3188	circular	JF440011	327322665	True	JF440011	Eukaryote
Hepatitis B virus isolate FEN94, complete genome	3218	circular	JF440015	327322697	True	JF440015	Eukaryote
Hepatitis B virus isolate FOL496, complete genome	3197	circular	JF440017	327322707	True	JF440017	Eukaryote
Hepatitis E virus isolate IND-HEV-AVH1-1991, complete genome	7206	linear	JF443717	377648722	True	JF443717	Eukaryote
Hepatitis E virus isolate IND-HEV-AVH3-2000, complete genome	7215	linear	JF443719	377648730	True	JF443719	Eukaryote
Hepatitis E virus isolate IND-HEV-FHF4-2006, complete genome	7201	linear	JF443725	377648754	True	JF443725	Eukaryote
Hepatitis E virus isolate IND-HEV-FHF5-2007, complete genome	7226	linear	JF443726	377648758	True	JF443726	Eukaryote
Tomato yellow leaf curl virus - KISR, complete genome	2776	circular	JF451352	332717326	True	JF451352	Eukaryote
Salmonella phage FO1a, complete genome	83331	linear	JF461087	347466883	True	JF461087	Eukaryote
Caprine arthritis encephalitis virus isolate Fonni, complete genome	9148	linear	JF502416	333034102	True	JF502416	Eukaryote
Caprine arthritis encephalitis virus isolate Volterra, complete genome	9152	linear	JF502417	333034109	True	JF502417	Eukaryote
Chickpea chlorotic stunt virus strain CHN, complete genome	6021	linear	JF507725	336443576	True	JF507725	Eukaryote
Tomato leaf curl China virus isolate JX-2, complete genome	2738	circular	JF681158	328493286	True	JF681158	Eukaryote
Siegesbeckia yellow vein virus isolate Fz11, complete genome	2770	circular	JF682838	347825955	True	JF682838	Eukaryote
Siegesbeckia yellow vein virus-associated DNA beta, complete genome	1331	circular	JF682839	347825962	True	JF682839	Eukaryote
Torque teno sus virus 1 isolate TTV1-SC1, complete genome	2852	circular	JF694116	346328838	True	JF694116	Eukaryote
Torque teno sus virus 1 isolate TTV1-SC2, complete genome	2917	circular	JF694117	346328841	True	JF694117	Eukaryote
Torque teno sus virus 2 isolate TTV2-SC2, complete genome	2798	circular	JF694118	346328844	True	JF694118	Eukaryote
Duck coronavirus isolate DK/CH/HN/ZZ2004, complete genome	27673	linear	JF705860	347361081	True	JF705860	Eukaryote
Oak-Vale virus strain K13965, complete genome	11220	linear	JF705877	338807738	True	JF705877	Eukaryote
Porcine astrovirus 2 strain 51/USA, complete genome	6358	linear	JF713712	354682135	True	JF713712	Eukaryote
Porcine bocavirus 3 strain 22, complete genome	4710	linear	JF713714	354682143	True	JF713714	Eukaryote
Porcine bocavirus 3 strain 23, complete genome	4689	linear	JF713715	354682148	True	JF713715	Eukaryote
Po-Circo-like virus 22, complete genome	3923	circular	JF713717	354682159	True	JF713717	Eukaryote
Bovine viral diarrhea virus 2 strain HLJ-10, complete genome	12284	linear	JF714967	346577970	True	JF714967	Eukaryote
Lygus lineolaris virus 1 isolate LlV-1, complete genome	9655	linear	JF720348	342365716	True	JF720348	Eukaryote
Ageratum enation virus clone Age 10, complete genome	2748	circular	JF728866	340990143	True	JF728866	Eukaryote
Dengue virus 2 isolate DENV-2/US/BID-V5414/2009, complete genome	10659	linear	JF730055	335883040	True	JF730055	Eukaryote
Enterococcus phage SAP6, complete genome	58619	linear	JF731128	343411857	True	JF731128	Eukaryote
Infectious bronchitis virus strain Sczy3, complete genome	27695	linear	JF732903	383464514	True	JF732903	Eukaryote
Hepatitis C virus isolate QC114, complete genome	9508	linear	JF735110	379772006	True	JF735110	Eukaryote
Hepatitis C virus isolate QC178, complete genome	9618	linear	JF735111	379772008	True	JF735111	Eukaryote
Hepatitis C virus isolate QC182, complete genome	9520	linear	JF735112	379772010	True	JF735112	Eukaryote
Hepatitis C virus isolate QC232, complete genome	9509	linear	JF735113	379772012	True	JF735113	Eukaryote
Hepatitis C virus isolate QC259, complete genome	9508	linear	JF735114	379772014	True	JF735114	Eukaryote
Hepatitis C virus isolate QC283, complete genome	9512	linear	JF735115	379772016	True	JF735115	Eukaryote
Hepatitis C virus isolate QC289, complete genome	9514	linear	JF735116	379772018	True	JF735116	Eukaryote
Hepatitis C virus isolate QC297, complete genome	9510	linear	JF735117	379772020	True	JF735117	Eukaryote
Hepatitis C virus isolate QC302, complete genome	9615	linear	JF735118	379772022	True	JF735118	Eukaryote
Hepatitis C virus isolate QC331, complete genome	9628	linear	JF735119	379772024	True	JF735119	Eukaryote
Hepatitis C virus isolate QC64, complete genome	9825	linear	JF735120	379772026	True	JF735120	Eukaryote
Hepatitis C virus isolate QC29, complete genome	9579	linear	JF735121	379772028	True	JF735121	Eukaryote
Hepatitis C virus isolate QC105, complete genome	9660	linear	JF735122	379772030	True	JF735122	Eukaryote
Hepatitis C virus isolate QC260, complete genome	9634	linear	JF735123	379772032	True	JF735123	Eukaryote
Hepatitis C virus isolate QC115, complete genome	9583	linear	JF735124	379772034	True	JF735124	Eukaryote
Hepatitis C virus isolate QC268, complete genome	9646	linear	JF735125	379772036	True	JF735125	Eukaryote
Hepatitis C virus isolate 811, complete genome	9633	linear	JF735126	379772038	True	JF735126	Eukaryote
Hepatitis C virus isolate QC108, complete genome	9441	linear	JF735127	379772040	True	JF735127	Eukaryote
Hepatitis C virus isolate QC126, complete genome	9528	linear	JF735128	379772042	True	JF735128	Eukaryote
Hepatitis C virus isolate QC127, complete genome	9426	linear	JF735129	379772044	True	JF735129	Eukaryote
Hepatitis C virus isolate QC132, complete genome	9430	linear	JF735130	379772046	True	JF735130	Eukaryote
Hepatitis C virus isolate QC147, complete genome	9426	linear	JF735131	379772048	True	JF735131	Eukaryote
Hepatitis C virus isolate QC215, complete genome	9535	linear	JF735132	379772050	True	JF735132	Eukaryote
Hepatitis C virus isolate QC218, complete genome	9408	linear	JF735133	379772052	True	JF735133	Eukaryote
Hepatitis C virus isolate QC253, complete genome	9437	linear	JF735134	379772054	True	JF735134	Eukaryote
Hepatitis C virus isolate QC352, complete genome	9431	linear	JF735135	379772056	True	JF735135	Eukaryote
Hepatitis C virus isolate QC361, complete genome	9426	linear	JF735136	379772058	True	JF735136	Eukaryote
Hepatitis C virus isolate QC429, complete genome	9429	linear	JF735137	379772060	True	JF735137	Eukaryote
Hepatitis C virus isolate QC58, complete genome	9563	linear	JF735138	379772062	True	JF735138	Eukaryote
Human enterovirus 71 isolate THA-EV71-044, complete genome	7307	linear	JF738002	351735627	True	JF738002	Eukaryote
Foot-and-mouth disease virus - type Asia 1 isolate As1/Shamir/89, complete genome	8196	linear	JF739177	346305861	True	JF739177	Eukaryote
Gallid herpesvirus 2 strain 814, complete genome	172541	linear	JF742597	359730200	True	JF742597	Eukaryote
Foot-and-mouth disease virus - type A isolate Egypt/2006, complete genome	8195	linear	JF749843	380846208	True	JF749843	Eukaryote
Foot-and-mouth disease virus - type SAT 1 isolate KEN_004/2002, complete genome	8144	linear	JF749860	380846242	True	JF749860	Eukaryote
Foot-and-mouth disease virus - type SAT 2 isolate UGA_002/2002, complete genome	8168	linear	JF749862	380846246	True	JF749862	Eukaryote
Rodent stool-associated circular genome virus strain R-15, complete genome	1758	circular	JF755401	343196927	True	JF755401	Eukaryote
Rodent stool-associated circular genome virus strain RodSCV_M-89, complete genome	2069	circular	JF755402	343196929	True	JF755402	Eukaryote
Rodent stool-associated circular genome virus strain RodSCV_V-69, complete genome	2220	circular	JF755403	343196931	True	JF755403	Eukaryote
Rodent stool-associated circular genome virus strain RodSCV_V-87, complete genome	3781	circular	JF755406	343196937	True	JF755406	Eukaryote
Rodent stool-associated circular genome virus strain RodSCV_V-64, complete genome	2986	circular	JF755407	343196939	True	JF755407	Eukaryote
Rodent stool-associated circular genome virus strain RodSCV_M-44, complete genome	2294	circular	JF755408	343196942	True	JF755408	Eukaryote
Rodent stool-associated circular genome virus strain RodSCV_M-45, complete genome	2506	circular	JF755409	343196944	True	JF755409	Eukaryote
Rodent stool-associated circular genome virus strain RodSCV_M-13, complete genome	2193	circular	JF755410	343196946	True	JF755410	Eukaryote
Rodent stool-associated circular genome virus strain RodSCV_V-97, complete genome	2070	circular	JF755414	343196954	True	JF755414	Eukaryote
Rodent stool-associated circular genome virus strain RodSCV_M-53, complete genome	1124	circular	JF755415	343196956	True	JF755415	Eukaryote
Rodent stool-associated circular genome virus strain RodSCV_V-91, complete genome	2984	circular	JF755417	343196962	True	JF755417	Eukaryote
Peromyscus papillomavirus type 1 strain M-14 PmPV1, complete genome	7704	circular	JF755418	343196965	True	JF755418	Eukaryote
Norovirus cat/GIV.2/CU081210E/USA/2010, complete genome	7839	linear	JF781268	380036198	True	JF781268	Eukaryote
Rat coronavirus isolate 681, complete genome	31286	linear	JF792616	381354049	True	JF792616	Eukaryote
Rat coronavirus isolate 8190, complete genome	31274	linear	JF792617	381354060	True	JF792617	Eukaryote
Suid herpesvirus 1 strain Bartha, complete genome	137764	linear	JF797217	343797146	True	JF797217	Eukaryote
Suid herpesvirus 1 strain Becker, complete genome	141113	linear	JF797219	343797282	True	JF797219	Eukaryote
Human adenovirus D strain human/USA/CDPH/2007/59[P64H25F56], complete genome	35072	linear	JF799911	338235705	True	JF799911	Eukaryote
Human enterovirus 71 strain Guangdong 2009, complete genome	7404	linear	JF799986	347438930	True	JF799986	Eukaryote
Canine papillomavirus 11, complete genome	7828	circular	JF800658	348659024	True	JF800658	Eukaryote
Porcine reproductive and respiratory syndrome virus isolate ZCYZ, complete genome	15248	linear	JF800911	340807380	True	JF800911	Eukaryote
Acanthamoeba castellanii mamavirus strain Hal-V, complete genome	1191693	linear	JF801956	351737110	True	JF801956	Eukaryote
Porcine reproductive and respiratory syndrome virus strain lena, complete genome	15001	linear	JF802085	349502023	True	JF802085	Eukaryote
HIV-1 isolate 0008SP from Brazil, complete genome	8943	linear	JF804805	385765412	True	JF804805	Eukaryote
HIV-1 isolate 0063SP from Brazil, complete genome	8858	linear	JF804806	385765421	True	JF804806	Eukaryote
HIV-1 isolate 0264RI from Brazil, complete genome	8838	linear	JF804807	385765430	True	JF804807	Eukaryote
HIV-1 isolate 0341RI from Brazil, complete genome	8775	linear	JF804808	385765438	True	JF804808	Eukaryote
HIV-1 isolate 0614SV from Brazil, complete genome	8836	linear	JF804809	385765446	True	JF804809	Eukaryote
HIV-1 isolate 0632SV from Brazil, complete genome	8741	linear	JF804810	385765455	True	JF804810	Eukaryote
HIV-1 isolate 0647SV from Brazil, complete genome	8858	linear	JF804811	385765463	True	JF804811	Eukaryote
HIV-1 isolate 0679SV from Brazil, complete genome	8948	linear	JF804812	385765469	True	JF804812	Eukaryote
HIV-1 isolate 0736SV from Brazil, complete genome	8843	linear	JF804813	385765478	True	JF804813	Eukaryote
HIV-1 isolate 0744SV from Brazil, complete genome	8679	linear	JF804814	385765486	True	JF804814	Eukaryote
Cauliflower mosaic virus isolate W260, complete genome	8041	circular	JF809616	385399426	True	JF809616	Eukaryote
Merkel cell polyomavirus isolate 352, complete genome	5185	circular	JF813001	343183500	True	JF813001	Eukaryote
Avian leukosis virus strain SDAU09E3, complete genome	7747	linear	JF826241	382933113	True	JF826241	Eukaryote
Duck hepatitis A virus 1 strain Du/CH/LSD/101006, complete genome	7703	linear	JF828992	349582803	True	JF828992	Eukaryote
Duck hepatitis A virus 1 strain Du/CH/LGD/090818, complete genome	7761	linear	JF828994	349582807	True	JF828994	Eukaryote
Chicken astrovirus isolate 4175, complete genome	7008	linear	JF832365	393662585	True	JF832365	Eukaryote
Bovine papillomavirus type 12 isolate PR000001, complete genome	7197	circular	JF834523	343174546	True	JF834523	Eukaryote
Bovine papillomavirus type 12 isolate PR000002, complete genome	3363	circular	JF834524	343174555	True	JF834524	Eukaryote
Duck hepatitis A virus 3 strain JT, complete genome	7793	linear	JF835025	345648086	True	JF835025	Eukaryote
Human poliovirus 1 isolate PV1-RC2010-45, complete genome	7443	linear	JF838278	684120464	True	JF838278	Eukaryote
Infectious bronchitis virus isolate YN, complete genome	27635	linear	JF893452	339506356	True	JF893452	Eukaryote
Hepatitis B virus isolate 10B6, complete genome	3215	circular	JF899338	345104733	True	JF899338	Eukaryote
Human enterovirus 76 strain 04360/SD/CHN/2004/EV76, complete genome	7441	linear	JF905564	341574540	True	JF905564	Eukaryote
Human papillomavirus 155 isolate SE42, complete genome	7352	linear	JF906559	353441719	True	JF906559	Eukaryote
Yellow fever virus strain BeH413820, complete genome	10795	linear	JF912181	383464629	True	JF912181	Eukaryote
Yellow fever virus strain BeH622493, complete genome	10817	linear	JF912188	383464643	True	JF912188	Eukaryote
Duck hepatitis A virus 3 strain DN2 from Viet Nam, complete genome	7789	linear	JF914944	340796431	True	JF914944	Eukaryote
Hepatitis E virus isolate SAAS-FX17, complete genome	7262	linear	JF915746	349733525	True	JF915746	Eukaryote
Japanese encephalitis virus strain XZ0934, complete genome	10983	linear	JF915894	340807378	True	JF915894	Eukaryote
Thermococcus prieurii virus 1, complete genome	21592	linear	JF917095	373428632	True	JF917095	Eukaryote
Tomato leaf curl Sudan virus isolate ToLCSDV-Ye:DI-4, complete genome	1150	circular	JF919724	385270650	True	JF919724	Eukaryote
Tomato leaf curl Sudan virus isolate Tih:tom5:05, complete genome	2780	linear	JF919732	385270686	True	JF919732	Eukaryote
Tomato leaf curl Sudan virus isolate Had:tob40:89, complete genome	2780	linear	JF919734	385270700	True	JF919734	Eukaryote
Tomato leaf curl China virus satellite DNA beta isolate JX-2, complete genome	1341	circular	JF919829	351001167	True	JF919829	Eukaryote
Human respiratory syncytial virus strain A/WI/629-4239/98, complete genome	15149	linear	JF920057	352962929	True	JF920057	Eukaryote
Sugarcane yellow leaf virus isolate IND3, complete genome	5870	linear	JF925154	333890835	True	JF925154	Eukaryote
Sugarcane yellow leaf virus isolate IND4, complete genome	5878	linear	JF925155	333890842	True	JF925155	Eukaryote
Avian leukosis virus isolate CAUHM01, complete genome	7523	linear	JF932000	350606569	True	JF932000	Eukaryote
Avian leukosis virus isolate CAUSY01, complete genome	7577	linear	JF932001	350606573	True	JF932001	Eukaryote
Avian leukosis virus isolate CAUTS01, complete genome	7650	linear	JF932002	350606576	True	JF932002	Eukaryote
Mycobacterium phage Baka, complete genome	111688	linear	JF937090	339782335	True	JF937090	Eukaryote
Mycobacterium phage Bask21, complete genome	74997	linear	JF937091	339782578	True	JF937091	Eukaryote
Mycobacterium phage DLane, complete genome	58899	linear	JF937093	339782824	True	JF937093	Eukaryote
Mycobacterium phage Ibhubesi, complete genome	55600	linear	JF937098	339783381	True	JF937098	Eukaryote
Mycobacterium phage LittleE, complete genome	109086	linear	JF937101	339783673	True	JF937101	Eukaryote
Mycobacterium phage Mozy, complete genome	57278	linear	JF937102	339783903	True	JF937102	Eukaryote
Mycobacterium phage Pixie, complete genome	61147	linear	JF937104	339784103	True	JF937104	Eukaryote
Mycobacterium phage Rey, complete genome	83724	linear	JF937105	339784204	True	JF937105	Eukaryote
Mycobacterium phage SirDuracell, complete genome	75973	linear	JF937106	339784358	True	JF937106	Eukaryote
Torque teno sus virus 2 isolate GD/China/2009/TTV2/15, complete genome	2783	circular	JF937657	387355594	True	JF937657	Eukaryote
Torque teno sus virus 2 isolate GD/China/2009/TTV2/11, complete genome	2781	circular	JF937658	387355598	True	JF937658	Eukaryote
Torque teno sus virus 2 isolate GD/China/2009/TTV2/9, complete genome	2791	circular	JF937659	387355602	True	JF937659	Eukaryote
Torque teno sus virus 1 isolate FJ/China/2009/TTV1/9, complete genome	2872	circular	JF937660	387355606	True	JF937660	Eukaryote
Torque teno sus virus 1 isolate FJ/China/2009/TTV1/24, complete genome	2850	circular	JF937661	387355610	True	JF937661	Eukaryote
Cactus virus X isolate NTU, complete genome	6627	linear	JF937699	386267043	True	JF937699	Eukaryote
Bat circovirus ZS/China/2011 isolate YN-BtCV-1, complete genome	2177	circular	JF938078	343113723	True	JF938078	Eukaryote
Bat circovirus ZS/China/2011 isolate YN-BtCV-2, complete genome	1771	circular	JF938079	343113726	True	JF938079	Eukaryote
Bat circovirus ZS/China/2011 isolate YN-BtCV-3, complete genome	1743	circular	JF938080	343113729	True	JF938080	Eukaryote
Bat circovirus ZS/China/2011 isolate YN-BtCV-4, complete genome	1741	circular	JF938081	343113732	True	JF938081	Eukaryote
Bat circovirus ZS/China/2011 isolate YN-BtCV-5, complete genome	1818	circular	JF938082	343113735	True	JF938082	Eukaryote
Cucurbit aphid-borne yellows virus strain Sq/2005/9.2, complete genome	5675	linear	JF939813	388325686	True	JF939813	Eukaryote
Cucurbit aphid-borne yellows virus strain Sq/2004/1.9, complete genome	5672	linear	JF939814	388325696	True	JF939814	Eukaryote
Apple stem pitting virus isolate KL9, complete genome	9265	linear	JF946772	347545614	True	JF946772	Eukaryote
Apple stem pitting virus isolate KL1, complete genome	9265	linear	JF946775	347545620	True	JF946775	Eukaryote
Newcastle disease virus strain Mukteswar, complete genome	15186	linear	JF950509	342851469	True	JF950509	Eukaryote
Avian leukosis virus isolate ALV-J MRL905, complete genome	7829	linear	JF951728	340804043	True	JF951728	Eukaryote
Mycobacterium phage Optimus, complete genome	109270	linear	JF957059	339752050	True	JF957059	Eukaryote
Human adenovirus 61 strain JPN/2004/5082/[P31/H-NEW/F31], complete genome	33776	linear	JF964962	341573861	True	JF964962	Eukaryote
Human papillomavirus isolate 915 F 06 002 KN1, complete genome	7300	circular	JF966371	371486189	True	JF966371	Eukaryote
Human papillomavirus isolate 915 F 06 002 KN2, complete genome	7299	circular	JF966372	371486197	True	JF966372	Eukaryote
Human papillomavirus isolate 915 F 06 005 FS1, complete genome	7167	circular	JF966373	371486204	True	JF966373	Eukaryote
Human papillomavirus isolate 915 F 06 002 KN3, complete genome	7251	circular	JF966374	371486212	True	JF966374	Eukaryote
Human papillomavirus isolate 915 F 06 007 FD1, complete genome	7286	circular	JF966375	371486220	True	JF966375	Eukaryote
Human papillomavirus isolate 915 F 06 007 FD2, complete genome	7219	circular	JF966376	371486228	True	JF966376	Eukaryote
Human papillomavirus isolate 915 F 06 008 CG1, complete genome	7265	circular	JF966377	371486236	True	JF966377	Eukaryote
Human papillomavirus isolate 915 F 06 008 CG2, complete genome	7152	circular	JF966378	371486244	True	JF966378	Eukaryote
Human papillomavirus isolate 915 F 06 008 CG3, complete genome	7095	circular	JF966379	371486252	True	JF966379	Eukaryote
Taura syndrome virus isolate Colombia, complete genome	10178	linear	JF966384	352144840	True	JF966384	Eukaryote
Newcastle disease virus isolate 2008_Mali_ML007_08, complete genome	15085	linear	JF966385	355467749	True	JF966385	Eukaryote
Newcastle disease virus isolate 2007_Mali_ML029_07, complete genome	15068	linear	JF966386	355467756	True	JF966386	Eukaryote
Newcastle disease virus isolate 2009_Mali_ML008, complete genome	15027	linear	JF966387	355467763	True	JF966387	Eukaryote
Abalone herpesvirus Taiwan/2004, complete genome	43883	linear	JF967012	359740668	True	JF967012	Eukaryote
Anatid herpesvirus 1 strain 2085, complete genome	160649	linear	JF999965	345287010	True	JF999965	Eukaryote
Dengue virus 3 isolate DENV-3/NI/BID-V5684/2010, complete genome	10398	linear	JN000937	333499257	True	JN000937	Eukaryote
Mycobacterium phage Toto, complete genome	75933	linear	JN006061	339752367	True	JN006061	Eukaryote
Citrus yellow mosaic virus isolate SO JNTU, complete genome	7544	circular	JN006805	353453391	True	JN006805	Eukaryote
Citrus yellow mosaic virus isolate ROL, complete genome	7462	circular	JN006806	353453398	True	JN006806	Eukaryote
Mycobacterium phage Shauna1, complete genome	59314	linear	JN020141	339752952	True	JN020141	Eukaryote
Mycobacterium phage Mutaforma13, complete genome	57701	linear	JN020142	339753060	True	JN020142	Eukaryote
Mycobacterium phage ShiLan, complete genome	59794	linear	JN020143	339753167	True	JN020143	Eukaryote
Sugarcane mosaic virus isolate BD8, complete genome	9576	linear	JN021933	340629655	True	JN021933	Eukaryote
Dahlia common mosaic virus isolate DCMV-NZ, complete genome	7949	circular	JN032736	343790321	True	JN032736	Eukaryote
Canine parvovirus strain Laika-1993, complete genome	5126	linear	JN033694	353684682	True	JN033694	Eukaryote
Acanthamoeba polyphaga mimivirus isolate M4, complete genome	981813	linear	JN036606	339061017	True	JN036606	Eukaryote
Fenneropenaeus chinensis hepatopancreatic densovirus from South Korea, complete genome	6336	linear	JN082231	353078719	True	JN082231	Eukaryote
Canine kobuvirus US-PC0082, complete genome	8289	linear	JN088541	345846142	True	JN088541	Eukaryote
Simian immunodeficiency virus isolate UG38 from Tanzania, complete genome	9283	linear	JN091690	341571904	True	JN091690	Eukaryote
Simian immunodeficiency virus isolate TAN5 from Tanzania, complete genome	9893	linear	JN091691	341571916	True	JN091691	Eukaryote
Lily mottle virus isolate Bate5, complete genome	9636	linear	JN127341	365981155	True	JN127341	Eukaryote
GB virus C isolate UU1, complete genome	9368	linear	JN127373	371535820	True	JN127373	Eukaryote
Simian endogenous retrovirus vero ATCC CCL-81 isolate SRVcae, complete genome	7931	linear	JN134185	338845198	True	JN134185	Eukaryote
Human adenovirus 62 isolate Aids25/Manchester/1993, complete genome	35127	linear	JN162671	342898882	True	JN162671	Eukaryote
Human adenovirus 60a isolate Aids59/Manchester/1992, complete genome	35103	linear	JN162672	342898919	True	JN162672	Eukaryote
Hepatitis E virus strain rat/Mu09/0685/DEU/2010, complete genome	6959	linear	JN167537	388542519	True	JN167537	Eukaryote
Hepatitis E virus strain rat/Mu09/0434/DEU/2010, complete genome	6957	linear	JN167538	388542524	True	JN167538	Eukaryote
Human Papillomavirus type 153, complete genome	7240	circular	JN171845	356483524	True	JN171845	Eukaryote
Recombinant Hepatitis C virus J6/JFH1-NZL1, complete genome	9678	linear	JN180458	339736675	True	JN180458	Eukaryote
Columbid circovirus strain fj1, complete genome	2037	circular	JN183455	355387250	True	JN183455	Eukaryote
Feline coronavirus UU47, complete genome	29243	linear	JN183882	339959558	True	JN183882	Eukaryote
Feline coronavirus UU54, complete genome	29222	linear	JN183883	339959569	True	JN183883	Eukaryote
Human metapneumovirus strain TN96-12, complete genome	13389	linear	JN184399	340008321	True	JN184399	Eukaryote
Human metapneumovirus strain TN982-42, complete genome	13294	linear	JN184401	340008341	True	JN184401	Eukaryote
Human metapneumovirus strain TN99-419, complete genome	13281	linear	JN184402	340008351	True	JN184402	Eukaryote
Mycobacterium phage JAWS, complete genome	59749	linear	JN185608	339753735	True	JN185608	Eukaryote
HIV-1 clone pZAC from South Africa, complete genome	9897	linear	JN188292	358440855	True	JN188292	Eukaryote
Zucchini yellow mosaic virus isolate E82, complete genome	9507	linear	JN192413	388250731	True	JN192413	Eukaryote
Zucchini yellow mosaic virus isolate G72, complete genome	9509	linear	JN192417	388250739	True	JN192417	Eukaryote
Zucchini yellow mosaic virus isolate 2nd, complete genome	9521	linear	JN192427	388250759	True	JN192427	Eukaryote
Zucchini yellow mosaic virus isolate 1st, complete genome	9512	linear	JN192428	388250761	True	JN192428	Eukaryote
Mycobacterium phage Sebata, complete genome	155286	linear	JN204348	339780640	True	JN204348	Eukaryote
Canine vesivirus strain Bari/212/07/ITA, complete genome	8453	linear	JN204722	385283767	True	JN204722	Eukaryote
Turnip vein-clearing virus strain NZ-587, complete genome	6311	linear	JN205074	358251549	True	JN205074	Eukaryote
Blueberry red ringspot virus isolate BRRSV24, complete genome	8265	circular	JN205460	351582064	True	JN205460	Eukaryote
Human rhinovirus C strain WA823M02, complete genome	7115	linear	JN205461	388849998	True	JN205461	Eukaryote
Human papillomavirus type 17 isolate S410, complete genome	7426	circular	JN211195	389885562	True	JN211195	Eukaryote
Human papillomavirus type 38 isolate S418, complete genome	7397	circular	JN211196	389885570	True	JN211196	Eukaryote
Equine arteritis virus strain F63, complete genome	12722	linear	JN211320	364782556	True	JN211320	Eukaryote
Ostreococcus tauri virus RT-2011, complete genome	189567	linear	JN225873	378706107	True	JN225873	Eukaryote
Cucumber fruit mottle mosaic virus isolate Cm, complete genome	6571	linear	JN226146	359358315	True	JN226146	Eukaryote
Human adenovirus 13, complete genome	35209	linear	JN226747	389617900	True	JN226747	Eukaryote
Human adenovirus 69 isolate Human adenovirus D human/SAU/CH38/1955/69[P53H15F69], complete genome	35124	linear	JN226748	389617941	True	JN226748	Eukaryote
Human adenovirus 20, complete genome	35181	linear	JN226749	389617982	True	JN226749	Eukaryote
Human adenovirus 23, complete genome	35050	linear	JN226750	389618023	True	JN226750	Eukaryote
Human adenovirus 24, complete genome	35166	linear	JN226751	389618063	True	JN226751	Eukaryote
Human adenovirus 25, complete genome	35248	linear	JN226752	389618104	True	JN226752	Eukaryote
Human adenovirus 27, complete genome	35154	linear	JN226753	389618145	True	JN226753	Eukaryote
Human adenovirus 29, complete genome	35214	linear	JN226754	389618186	True	JN226754	Eukaryote
Human adenovirus 30 isolate USA/BP-7-1/1959/30 [P30H30F30], complete genome	35178	linear	JN226755	373938858	True	JN226755	Eukaryote
Human adenovirus 32, complete genome	35248	linear	JN226756	389618227	True	JN226756	Eukaryote
Human adenovirus 47, complete genome	35106	linear	JN226757	389618268	True	JN226757	Eukaryote
Human adenovirus 33, complete genome	35131	linear	JN226758	389618309	True	JN226758	Eukaryote
Human adenovirus 38, complete genome	35221	linear	JN226759	389618350	True	JN226759	Eukaryote
Human adenovirus 39, complete genome	35152	linear	JN226760	389618391	True	JN226760	Eukaryote
Human adenovirus 42, complete genome	35231	linear	JN226761	389618432	True	JN226761	Eukaryote
Human adenovirus 43, complete genome	35012	linear	JN226762	389618473	True	JN226762	Eukaryote
Human adenovirus 44, complete genome	35214	linear	JN226763	389618514	True	JN226763	Eukaryote
Human adenovirus 45, complete genome	35154	linear	JN226764	389618555	True	JN226764	Eukaryote
Human adenovirus 51, complete genome	35114	linear	JN226765	389618596	True	JN226765	Eukaryote
Wesselsbron virus from South Africa, complete genome	10814	linear	JN226796	389595538	True	JN226796	Eukaryote
Cynomolgus macaque cytomegalovirus strain Ottawa, complete genome	218041	linear	JN227533	350606646	True	JN227533	Eukaryote
Human coxsackievirus A24, complete genome	7460	linear	JN228097	344939767	True	JN228097	Eukaryote
Rabies virus strain 4aGV, complete genome	11925	linear	JN234411	359374294	True	JN234411	Eukaryote
Hepatitis B virus isolate WHHMM1, complete genome	3094	circular	JN257167	364505172	True	JN257167	Eukaryote
Hepatitis B virus isolate WHBRH3, complete genome	3058	circular	JN257213	364505529	True	JN257213	Eukaryote
Hepatitis B virus isolate WHMQR2, complete genome	3104	circular	JN257217	364505559	True	JN257217	Eukaryote
Megavirus chiliensis, complete genome	1259197	linear	JN258408	350610932	True	JN258408	Eukaryote
Sugarcane bacilliform virus isolate BO91, complete genome	7826	circular	JN377533	397135978	True	JN377533	Eukaryote
Sugarcane bacilliform virus isolate Iscam, complete genome	7553	circular	JN377534	397135982	True	JN377534	Eukaryote
Sugarcane bacilliform virus isolate BB, complete genome	7613	circular	JN377535	397135986	True	JN377535	Eukaryote
Sugarcane bacilliform virus isolate BT, complete genome	7673	circular	JN377536	397135990	True	JN377536	Eukaryote
Sugarcane bacilliform virus isolate BRU, complete genome	7884	circular	JN377537	397135994	True	JN377537	Eukaryote
Salivirus CH, complete genome	7798	linear	JN379039	371574448	True	JN379039	Eukaryote
Bovine adenovirus 3 strain HLJ0955, complete genome	34132	linear	JN381195	365775793	True	JN381195	Eukaryote
Porcine reproductive and respiratory syndrome virus strain GDQY1VP100, complete genome	15235	linear	JN387274	361544974	True	JN387274	Eukaryote
Avian leukosis virus strain sdau1002, complete genome	7636	linear	JN389518	363586065	True	JN389518	Eukaryote
Phytophthora infestans RNA virus 4 isolate FLa2005, complete genome	2984	linear	JN400241	344050188	True	JN400241	Eukaryote
Bovine viral diarrhea virus 1 isolate SD0803, complete genome	12271	linear	JN400273	363990274	True	JN400273	Eukaryote
Norovirus Hu/GII-4/CGMH01/2006/TW, complete genome	7509	linear	JN400599	393661138	True	JN400599	Eukaryote
Norovirus Hu/GII-4/CGMH20/2009/TW, complete genome	7479	linear	JN400618	573974551	True	JN400618	Eukaryote
Mycobacterium phage Eureka, complete genome	76174	linear	JN412590	343171210	True	JN412590	Eukaryote
Equine adenovirus 1 strain M1, complete genome	32690	linear	JN418926	347602198	True	JN418926	Eukaryote
Human coxsackievirus A22 strain 438913, complete genome	7404	linear	JN542510	354682107	True	JN542510	Eukaryote
Gallid herpesvirus 1 strain 1874C5, complete genome	149682	linear	JN542533	380259296	True	JN542533	Eukaryote
Chilli leaf curl virus isolate CL-15 from Sri Lanka, complete genome	2754	circular	JN555600	373880249	True	JN555600	Eukaryote
Chilli leaf curl virus isolate CL-14 from Sri Lanka, complete genome	2754	circular	JN555601	373880256	True	JN555601	Eukaryote
UNVERIFIED: HIV-1 isolate LTNP from USA, complete genome	9103	linear	JN571034	371444595	True	JN571034	Eukaryote
Mycobacterium phage Jebeks, complete genome	45580	circular	JN572061	345102623	True	JN572061	Eukaryote
Feline picornavirus strain 127F, complete genome	7433	linear	JN572116	355527288	True	JN572116	Eukaryote
Feline picornavirus strain 356F, complete genome	7415	linear	JN572117	355527290	True	JN572117	Eukaryote
Feline picornavirus strain 661F, complete genome	7420	linear	JN572118	355527292	True	JN572118	Eukaryote
Feline picornavirus strain 1021F, complete genome	7390	linear	JN572119	355527294	True	JN572119	Eukaryote
Gallid herpesvirus 1 strain TCO low passage, complete genome	155465	linear	JN580315	390987774	True	JN580315	Eukaryote
Helicoverpa armigera NPV strain Australia, complete genome	130992	circular	JN584482	344310827	True	JN584482	Eukaryote
Hepatitis C virus genotype 3 strain NCVI/PK1, complete genome	9449	linear	JN588558	359430950	True	JN588558	Eukaryote
Tomato leaf curl Sudan virus isolate Mir2, complete genome	2773	circular	JN591386	476468791	True	JN591386	Eukaryote
Plum pox virus isolate UKR 44189, complete genome	9786	linear	JN596110	398330163	True	JN596110	Eukaryote
Echovirus E9 strain MSH/KM812/2010, complete genome	7424	linear	JN596587	397776233	True	JN596587	Eukaryote
Human coxsackievirus B1 strain MSH/KM9/2009, complete genome	7384	linear	JN596588	397776235	True	JN596588	Eukaryote
Gallid herpesvirus 1 strain A20, complete genome	152978	linear	JN596963	354550239	True	JN596963	Eukaryote
Phytophthora infestans RNA virus 3, complete genome	8112	linear	JN603241	372125331	True	JN603241	Eukaryote
Tomato yellow leaf curl virus isolate KW1, complete genome	2777	circular	JN604484	373876781	True	JN604484	Eukaryote
Chilli leaf curl virus isolate Sal2, complete genome	2747	circular	JN604490	373876705	True	JN604490	Eukaryote
Cacao swollen shoot virus isolate CI152-09, complete genome	7203	circular	JN606110	392718241	True	JN606110	Eukaryote
Yellow fever virus strain Uganda 2010, complete genome	10820	linear	JN620362	350643443	True	JN620362	Eukaryote
Avian leukosis virus isolate SD09DP03, complete genome	7670	linear	JN624879	365812802	True	JN624879	Eukaryote
Avian leukosis virus isolate HLJ09MDJ-1, complete genome	7633	linear	JN624880	365812806	True	JN624880	Eukaryote
Hepatitis B virus isolate HBVJSTZ4, complete genome	3217	circular	JN630463	363548190	True	JN630463	Eukaryote
Tobacco vein banding mosaic virus isolate LW, complete genome	9570	linear	JN630473	397711633	True	JN630473	Eukaryote
Feline coronavirus strain WSU 79-1683, complete genome	28984	linear	JN634064	384038902	True	JN634064	Eukaryote
Youcai mosaic virus isolate Br, complete genome	6304	linear	JN634066	360042473	True	JN634066	Eukaryote
Apple chlorotic leaf spot virus isolate Z3, complete genome	7552	linear	JN634761	373940190	True	JN634761	Eukaryote
Circoviridae bovine stool/BK/KOR/2011 isolate CP11-49-3, complete genome	2600	circular	JN634851	364087513	True	JN634851	Eukaryote
Beet black scorch virus satellite RNA isolate Xinjiang, complete genome	616	linear	JN635326	355340887	True	JN635326	Eukaryote
Measles virus strain MVi/New Jersey.USA/45.05, complete genome	15894	linear	JN635408	347990581	True	JN635408	Eukaryote
Human papillomavirus type 11 isolate GUMC-AJ-Lung, complete genome	10424	circular	JN644142	379046899	True	JN644142	Eukaryote
Vaccinia virus strain Dryvax clone DPP9, complete genome	198518	linear	JN654976	373447175	True	JN654976	Eukaryote
Vaccinia virus strain Dryvax clone DPP10, complete genome	198464	linear	JN654977	373447414	True	JN654977	Eukaryote
Vaccinia virus strain Dryvax clone DPP11, complete genome	198554	linear	JN654978	373447653	True	JN654978	Eukaryote
Vaccinia virus strain Dryvax clone DPP12, complete genome	198741	linear	JN654979	373447891	True	JN654979	Eukaryote
Vaccinia virus strain Dryvax clone DPP13, complete genome	194800	linear	JN654980	373448133	True	JN654980	Eukaryote
Vaccinia virus strain Dryvax clone DPP15, complete genome	198547	linear	JN654981	373448367	True	JN654981	Eukaryote
Vaccinia virus strain Dryvax clone DPP16, complete genome	198820	linear	JN654982	373448604	True	JN654982	Eukaryote
Vaccinia virus strain Dryvax clone DPP17, complete genome	191709	linear	JN654983	373448847	True	JN654983	Eukaryote
Vaccinia virus strain Dryvax clone DPP19, complete genome	198609	linear	JN654984	373449076	True	JN654984	Eukaryote
Vaccinia virus strain Dryvax clone DPP20, complete genome	198699	linear	JN654985	373449318	True	JN654985	Eukaryote
Vaccinia virus strain Dryvax clone DPP21, complete genome	194916	linear	JN654986	373449558	True	JN654986	Eukaryote
Porcine reproductive and respiratory syndrome virus strain NADC31, complete genome	14968	linear	JN660150	399518476	True	JN660150	Eukaryote
Porcine reproductive and respiratory syndrome virus strain GM2, complete genome	15559	linear	JN662424	374256621	True	JN662424	Eukaryote
Hepatitis B virus isolate DH01_IC, complete genome	3182	circular	JN664922	374683261	True	JN664922	Eukaryote
Hepatitis B virus isolate HE28_CHB, complete genome	3179	circular	JN664935	374683325	True	JN664935	Eukaryote
Hepatitis B virus isolate HE29_LC, complete genome	3158	circular	JN664945	374683375	True	JN664945	Eukaryote
Hepatitis B virus isolate THB41_LC, complete genome	3173	circular	JN664947	374683385	True	JN664947	Eukaryote
Soybean dwarf virus MD6-Y soybean passage 6, complete genome	5862	linear	JN674409	399912948	True	JN674409	Eukaryote
Tomato leaf curl Ranchi virus isolate GUW-2, complete genome	2762	linear	JN676053	375968556	True	JN676053	Eukaryote
Tomato Chino La Paz virus -SLP 4, complete genome	2632	circular	JN676150	372467295	True	JN676150	Eukaryote
Tomato severe leaf curl virus - Huasteca, complete genome	2612	linear	JN680352	348239449	True	JN680352	Eukaryote
Porcine bocavirus 3C isolate pig/ZJD/China/2006, complete genome	5235	linear	JN681175	374498833	True	JN681175	Eukaryote
Hepatitis B virus isolate HBV224, complete genome	3215	circular	JN688720	604116216	True	JN688720	Eukaryote
Pepper golden mosaic virus isolate Tablon, complete genome	2619	circular	JN688727	401728815	True	JN688727	Eukaryote
Newcastle disease virus isolate G-JS-09-08, complete genome	15198	linear	JN688865	375127296	True	JN688865	Eukaryote
Bean yellow mosaic virus isolate Vfaba2, complete genome	9548	linear	JN692500	779787813	True	JN692500	Eukaryote
Human coxsackievirus B5 strain CVB5/CC10/17, complete genome	6558	linear	JN695051	375004672	True	JN695051	Eukaryote
Mycobacterium phage Athena, complete genome	69409	linear	JN699003	354997179	True	JN699003	Eukaryote
Mycobacterium phage Pio, complete genome	156758	linear	JN699013	354998187	True	JN699013	Eukaryote
Mycobacterium phage Wally, complete genome	155299	linear	JN699625	354463190	True	JN699625	Eukaryote
Mycobacterium phage Bongo, complete genome	80228	linear	JN699628	354463886	True	JN699628	Eukaryote
Apple stem grooving virus isolate HH, complete genome	6496	linear	JN701424	400234876	True	JN701424	Eukaryote
Papaya leaf curl virus isolate Pt9, complete genome	2736	circular	JN703795	375273828	True	JN703795	Eukaryote
Bovine viral diarrhea virus type 1b isolate 3156, complete genome	12302	linear	JN704144	375162681	True	JN704144	Eukaryote
Meles meles fecal virus isolate VS4700006, complete genome	2198	circular	JN704610	365735143	True	JN704610	Eukaryote
Pine marten torque teno virus 1 isolate VS4700004, complete genome	2618	circular	JN704611	365735146	True	JN704611	Eukaryote
Human herpesvirus 3 isolate 1256/2004, complete genome	124757	linear	JN704691	365751907	True	JN704691	Eukaryote
Human herpesvirus 3 isolate 1002/2008, complete genome	124814	linear	JN704697	365752345	True	JN704697	Eukaryote
Human herpesvirus 3 isolate 413/2000, complete genome	124838	linear	JN704704	365752856	True	JN704704	Eukaryote
Human herpesvirus 3 isolate 134/2005, complete genome	124846	linear	JN704706	365753002	True	JN704706	Eukaryote
Human herpesvirus 3 isolate 1483/2005, complete genome	124718	linear	JN704709	365753221	True	JN704709	Eukaryote
Tursiops truncatus papillomavirus 4 strain Tt08-09-4, complete genome	7792	circular	JN709469	374922910	True	JN709469	Eukaryote
Tursiops truncatus papillomavirus 5 strain Tt08-09-5, complete genome	7853	circular	JN709470	374922918	True	JN709470	Eukaryote
Tursiops truncatus papillomavirus 6 strain Tt08-305, complete genome	7895	circular	JN709471	374922926	True	JN709471	Eukaryote
Tursiops truncatus papillomavirus 7 strain Tt09-43, complete genome	7783	circular	JN709472	374922934	True	JN709472	Eukaryote
Wheat dwarf virus isolate Bavanat, complete genome	2749	circular	JN791096	374256115	True	JN791096	Eukaryote
Hepatitis B virus isolate IT2004, complete genome	3215	circular	JN792898	377814140	True	JN792898	Eukaryote
Hepatitis B virus isolate AD2004, complete genome	3215	circular	JN792902	377814160	True	JN792902	Eukaryote
Hepatitis B virus isolate 9401-03738, complete genome	3215	circular	JN792921	377814255	True	JN792921	Eukaryote
Macaque simian foamy virus subtype R289HybAGM, complete genome	12956	linear	JN801175	375281629	True	JN801175	Eukaryote
Gallid herpesvirus 1 strain CL9, complete genome	152635	linear	JN804827	393008325	True	JN804827	Eukaryote
Pedilanthus leaf curl virus-[Crape Jasmine], complete genome	2764	circular	JN807764	452850313	True	JN807764	Eukaryote
Pseudomonas phage F_HA0480sp/Pa1651, complete genome	37374	linear	JN808773	374112512	True	JN808773	Eukaryote
Nipah virus isolate NIVBGD2008RAJBARI, complete genome	18252	linear	JN808863	374256952	True	JN808863	Eukaryote
Beet curly top virus isolate pCO-95-6-31, complete genome	2935	circular	JN817383	379995985	True	JN817383	Eukaryote
Croton yellow vein mosaic virus isolate CYVMV-WB-Cr from India, complete genome	2745	linear	JN817517	373882078	True	JN817517	Eukaryote
Canine picodicistrovirus strain 236, complete genome	8784	linear	JN819203	377824216	True	JN819203	Eukaryote
New World begomovirus associated satellite DNA isolate 228H6B, complete genome	677	circular	JN819494	377551427	True	JN819494	Eukaryote
New World begomovirus associated satellite DNA isolate 404N3, complete genome	685	circular	JN819497	377551430	True	JN819497	Eukaryote
New World begomovirus associated satellite DNA isolate 413N1, complete genome	684	circular	JN819507	377551440	True	JN819507	Eukaryote
New World begomovirus associated satellite DNA isolate 424N3, complete genome	683	circular	JN819510	377551443	True	JN819510	Eukaryote
Potato virus M isolate Gansu, complete genome	8520	linear	JN835299	361071296	True	JN835299	Eukaryote
Simian immunodeficiency virus clone SIVcpzEK505.c2, complete genome	9132	linear	JN835460	387119170	True	JN835460	Eukaryote
Simian immunodeficiency virus clone SIVcpzMB897.c2, complete genome	9167	linear	JN835461	387119180	True	JN835461	Eukaryote
Simian immunodeficiency virus clone SIVcpzMT145.c2, complete genome	9207	linear	JN835462	387119190	True	JN835462	Eukaryote
Porcine reproductive and respiratory syndrome virus strain SCwhn09CD, complete genome	15329	linear	JN836553	402503161	True	JN836553	Eukaryote
Hepatitis E virus isolate US-C031008, complete genome	7251	linear	JN837481	365735139	True	JN837481	Eukaryote
Vibriophage phi-pp2, complete genome	246421	circular	JN849462	394774562	True	JN849462	Eukaryote
Canine coronavirus strain A76, complete genome	29271	linear	JN856008	418470982	True	JN856008	Eukaryote
Mycobacterium phage DotProduct, complete genome	55363	linear	JN859129	353732977	True	JN859129	Eukaryote
Tomato yellow leaf curl Axarquia virus isolate Portugal:Algarve 38:Solanum nigrum:2002, complete genome	2772	circular	JN859138	402502279	True	JN859138	Eukaryote
Human adenovirus 66 strain 87-922, complete genome	35080	linear	JN860676	357640515	True	JN860676	Eukaryote
Human adenovirus 68 strain Arg 827/04, complete genome	35538	linear	JN860678	357640599	True	JN860678	Eukaryote
Human adenovirus 3+7 strain Takeuchi, complete genome	35228	linear	JN860679	357640641	True	JN860679	Eukaryote
Human adenovirus 16 strain E26, complete genome	35384	linear	JN860680	357640683	True	JN860680	Eukaryote
HIV-1 isolate MERLBDTRC2 from Thailand, complete genome	8713	linear	JN860761	388331970	True	JN860761	Eukaryote
HIV-1 isolate MERLBDTRC3 from Thailand, complete genome	8674	linear	JN860762	388331980	True	JN860762	Eukaryote
HIV-1 isolate MERLBDTRC4 from Thailand, complete genome	8708	linear	JN860763	388331990	True	JN860763	Eukaryote
HIV-1 isolate MERLBDTRC5 from Thailand, complete genome	8696	linear	JN860764	388332000	True	JN860764	Eukaryote
HIV-1 isolate MERLBDTRC6 from Thailand, complete genome	8694	linear	JN860765	388332009	True	JN860765	Eukaryote
HIV-1 isolate MERLBDTRC7 from Thailand, complete genome	8715	linear	JN860766	388332019	True	JN860766	Eukaryote
HIV-1 isolate MERLBDTRC8 from Thailand, complete genome	8828	linear	JN860767	388332028	True	JN860767	Eukaryote
HIV-1 isolate MERLBDTRC9 from Thailand, complete genome	8726	linear	JN860768	388332038	True	JN860768	Eukaryote
HIV-1 isolate MERLBDTRC10 from Thailand, complete genome	8793	linear	JN860769	388332048	True	JN860769	Eukaryote
Sunflower chlorotic mottle virus from Ibicella lutea, complete genome	9953	linear	JN863232	402536541	True	JN863232	Eukaryote
Sunflower chlorotic mottle virus from Dipsacus fullonum, complete genome	9953	linear	JN863233	402536543	True	JN863233	Eukaryote
Rabbit coronavirus HKU14 strain HKU14-3, complete genome	31116	linear	JN874560	380750121	True	JN874560	Eukaryote
Rabbit coronavirus HKU14 strain HKU14-8, complete genome	31096	linear	JN874561	380750132	True	JN874561	Eukaryote
Rabbit coronavirus HKU14 strain HKU14-10, complete genome	30904	linear	JN874562	380750144	True	JN874562	Eukaryote
Simian adenovirus A1139, complete genome	35558	linear	JN880448	379977028	True	JN880448	Eukaryote
Simian adenovirus A1163, complete genome	35580	linear	JN880449	379977061	True	JN880449	Eukaryote
Simian adenovirus A1173, complete genome	35726	linear	JN880450	379977093	True	JN880450	Eukaryote
Simian adenovirus A1258, complete genome	35649	linear	JN880451	379977128	True	JN880451	Eukaryote
Simian adenovirus A1285, complete genome	35705	linear	JN880452	379977161	True	JN880452	Eukaryote
Simian adenovirus A1296, complete genome	35499	linear	JN880453	379977195	True	JN880453	Eukaryote
Simian adenovirus A1312, complete genome	35578	linear	JN880454	379977228	True	JN880454	Eukaryote
Simian adenovirus A1327, complete genome	35540	linear	JN880455	379977262	True	JN880455	Eukaryote
Simian adenovirus A1335, complete genome	35557	linear	JN880456	379977295	True	JN880456	Eukaryote
Human astrovirus 1 strain lhar/2011/kor, complete genome	6685	linear	JN887820	376341991	True	JN887820	Eukaryote
Hepatitis E virus strain FR-SHEVB3f, complete genome	7317	linear	JN906976	383460075	True	JN906976	Eukaryote
Adelaide River virus isolate DPP61, complete genome	14627	linear	JN935380	403114892	True	JN935380	Eukaryote
Human adenovirus 63 strain human/USA/BP-7-2/1959/63[P30H30F29], complete genome	35168	linear	JN935766	360042477	True	JN935766	Eukaryote
Torque teno virus isolate TPK01, complete genome	3603	linear	JN980171	371931768	True	JN980171	Eukaryote
Citrus leaf blotch virus strain Actinidia substrain V20, complete genome	8782	linear	JN983456	375271891	True	JN983456	Eukaryote
Duvenhage virus isolate NL07, complete genome	11977	linear	JN986749	389619389	True	JN986749	Eukaryote
Newcastle disease virus strain APMV-1/chicken/NL/152608/93, complete genome	15192	linear	JN986837	374252473	True	JN986837	Eukaryote
Chickpea chlorosis virus-C isolate CpCV-C_AU_3494Ib_2002, complete genome	2586	circular	JN989417	380505352	True	JN989417	Eukaryote
Chickpea chlorosis virus-E isolate CpCV-E_AU_3458H_2002, complete genome	2570	circular	JN989424	380505387	True	JN989424	Eukaryote
Chickpea yellows mastrevirus isolate CpYV_AU_3489B_2002, complete genome	2557	circular	JN989439	380505462	True	JN989439	Eukaryote
Tobacco yellow dwarf virus-A isolate TYDV-A_AU_3492M_2002, complete genome	2574	circular	JN989446	380505497	True	JN989446	Eukaryote
Ferret hepatitis E virus strain FRHEV20, complete genome	6854	linear	JN998607	397310728	True	JN998607	Eukaryote
Human papillomavirus type 16 strain CU15, complete genome	7881	circular	JQ004099	374257678	True	JQ004099	Eukaryote
Pedilanthus leaf curl virus-[Cestrum nocturnum], complete genome	2764	linear	JQ012790	475693030	True	JQ012790	Eukaryote
Newcastle disease virus isolate Teal/France/100011/2010, complete genome	15198	linear	JQ013039	410828061	True	JQ013039	Eukaryote
Sclerotinia sclerotiorum mitovirus 1, complete genome	2513	linear	JQ013377	372290781	True	JQ013377	Eukaryote
Sclerotinia sclerotiorum mitovirus 2, complete genome	2445	linear	JQ013378	372290783	True	JQ013378	Eukaryote
Porcine epidemic diarrhea virus strain attenuated DR13, complete genome	27931	linear	JQ023162	380851050	True	JQ023162	Eukaryote
Tomato yellow leaf curl virus isolate TYLCV-Iraq5, complete genome	543	circular	JQ025992	408537366	True	JQ025992	Eukaryote
Tomato yellow leaf curl virus isolate TYLCV-Iraq7, complete genome	542	circular	JQ025994	408537372	True	JQ025994	Eukaryote
Hepatitis B virus strain HB531, complete genome	3239	circular	JQ027312	372978606	True	JQ027312	Eukaryote
Duck hepatitis A virus 1 isolate HB02, complete genome	7688	linear	JQ031262	383844427	True	JQ031262	Eukaryote
Hepatitis B virus isolate 38, complete genome	3196	circular	JQ040126	407079238	True	JQ040126	Eukaryote
Hepatitis B virus isolate 213, complete genome	3215	circular	JQ040135	407079297	True	JQ040135	Eukaryote
Hepatitis B virus isolate 239, complete genome	3207	circular	JQ040137	407079310	True	JQ040137	Eukaryote
Hepatitis B virus isolate 260, complete genome	3215	circular	JQ040141	407079337	True	JQ040141	Eukaryote
Hepatitis B virus isolate G177, complete genome	2934	circular	JQ040153	407079424	True	JQ040153	Eukaryote
Hepatitis B virus isolate G213, complete genome	3141	circular	JQ040161	407079468	True	JQ040161	Eukaryote
Hepatitis B virus isolate G225, complete genome	3215	circular	JQ040167	407079511	True	JQ040167	Eukaryote
Hepatitis B virus isolate G237, complete genome	3065	circular	JQ040169	407079526	True	JQ040169	Eukaryote
Hepatitis B virus isolate G246, complete genome	3215	circular	JQ040174	407079564	True	JQ040174	Eukaryote
Human coxsackievirus A7 strain LEV8, complete genome	7404	linear	JQ041367	380040902	True	JQ041367	Eukaryote
Human coxsackievirus B6 strain LEV15, complete genome	7340	linear	JQ041368	380706266	True	JQ041368	Eukaryote
Porcine coronavirus HKU15 strain HKU15-155, complete genome	25432	linear	JQ065043	380005466	True	JQ065043	Eukaryote
UNVERIFIED: Pseudomonas phage PaMx13, complete genome	66450	linear	JQ067083	386649686	True	JQ067083	Eukaryote
Pseudomonas phage PaMx73, complete genome	36570	linear	JQ067085	669258221	True	JQ067085	Eukaryote
Chikungunya virus strain CHI2010, complete genome	11724	linear	JQ067624	380467950	True	JQ067624	Eukaryote
Human papillomavirus type 16 strain ZG05-249, complete genome	7973	circular	JQ067944	396085052	True	JQ067944	Eukaryote
Bombyx mandarina nucleopolyhedrovirus S2, complete genome	129646	circular	JQ071499	397133436	True	JQ071499	Eukaryote
Gallid herpesvirus 1 strain vaccine LT Blen, complete genome	153623	linear	JQ083493	373231357	True	JQ083493	Eukaryote
Meles meles circovirus-like virus, complete genome	2218	circular	JQ085285	364504673	True	JQ085285	Eukaryote
Porcine reproductive and respiratory syndrome virus strain A2MC2, complete genome	15470	linear	JQ087873	392373119	True	JQ087873	Eukaryote
Infectious bronchitis virus strain CK/SWE/0658946/10, complete genome	27664	linear	JQ088078	386370460	True	JQ088078	Eukaryote
Murine hepatitis virus strain S/3239-17, complete genome	31161	linear	JQ173883	380706987	True	JQ173883	Eukaryote
Common midwife toad ranavirus isolate Mesotriton alpestris/2008/E, complete genome	106878	circular	JQ231222	375281729	True	JQ231222	Eukaryote
Murine norovirus GV/CR6/2005/USA clone STL1, complete genome	7383	linear	JQ237823	374091607	True	JQ237823	Eukaryote
Human parainfluenza virus 4b strain 04-13, complete genome	17304	linear	JQ241176	378406359	True	JQ241176	Eukaryote
Hepatitis B virus isolate HBV_MDQ24, complete genome	3248	circular	JQ272887	408716808	True	JQ272887	Eukaryote
Ovine enterovirus strain ovine/TB4-OEV/2009/HUN, complete genome	7408	linear	JQ277724	388555805	True	JQ277724	Eukaryote
Maize dwarf mosaic virus isolate Golestan, complete genome	9499	linear	JQ280313	381282985	True	JQ280313	Eukaryote
Mycobacterium phage Spartacus, complete genome	61164	linear	JQ300538	375281834	True	JQ300538	Eukaryote
Duck hepatitis A virus strain H, complete genome	7768	linear	JQ301467	372098609	True	JQ301467	Eukaryote
Pepper huasteco yellow vein virus- San Luis Potosi, complete genome	2630	circular	JQ303122	381147289	True	JQ303122	Eukaryote
Rhinolophus ferrumequinum retrovirus isolate RfRV, complete genome	8389	linear	JQ303225	375332038	True	JQ303225	Eukaryote
Apple stem grooving virus isolate ASGV-CHN, complete genome	6495	linear	JQ308181	381393149	True	JQ308181	Eukaryote
Gallid herpesvirus 2 isolate LMS, complete genome	177526	linear	JQ314003	374675018	True	JQ314003	Eukaryote
Pepino mosaic virus strain EU_CAHN8, complete genome	6409	linear	JQ314457	384872948	True	JQ314457	Eukaryote
HIV-1 isolate HP-13:04KMK5, complete genome	9114	linear	JQ316126	385045038	True	JQ316126	Eukaryote
HIV-1 isolate 03LSH1, complete genome	9618	linear	JQ316127	385322715	True	JQ316127	Eukaryote
HIV-1 isolate HP-9:03KDE11, complete genome	9257	linear	JQ316128	385045057	True	JQ316128	Eukaryote
HIV-1 isolate 99HYH2, complete genome	9104	linear	JQ316129	385045067	True	JQ316129	Eukaryote
HIV-1 isolate 04KJS8, complete genome	9195	linear	JQ316130	385045077	True	JQ316130	Eukaryote
HIV-1 isolate 03HJY8, complete genome	9123	linear	JQ316131	385045087	True	JQ316131	Eukaryote
HIV-1 isolate 03KGS5, complete genome	9446	linear	JQ316132	385045097	True	JQ316132	Eukaryote
HIV-1 isolate HP-8:04CWS5, complete genome	9289	linear	JQ316133	385045107	True	JQ316133	Eukaryote
HIV-1 isolate 05YJN2, complete genome	9417	linear	JQ316134	385045117	True	JQ316134	Eukaryote
HIV-1 isolate 03YGS3, complete genome	9418	linear	JQ316135	385045127	True	JQ316135	Eukaryote
HIV-1 isolate 04MHI10, complete genome	9154	linear	JQ316137	379070656	True	JQ316137	Eukaryote
HIV-1 isolate 08MHI11, complete genome	9001	linear	JQ316138	379070666	True	JQ316138	Eukaryote
Ribgrass mosaic virus strain FSHS isolate U597, complete genome	6311	linear	JQ319720	395863865	True	JQ319720	Eukaryote
Aphid lethal paralysis virus, complete genome	9819	linear	JQ320375	378941787	True	JQ320375	Eukaryote
Human adenovirus 64 strain 3, complete genome	35236	linear	JQ326207	375300360	True	JQ326207	Eukaryote
Human adenovirus 19, complete genome	35153	linear	JQ326209	375300438	True	JQ326209	Eukaryote
Narcissus late season yellows virus isolate Zhangzhou, complete genome	9651	linear	JQ326210	389092799	True	JQ326210	Eukaryote
HIV-1 isolate 07KYY4 from South Korea, complete genome	9128	linear	JQ341411	375243828	True	JQ341411	Eukaryote
Zaire ebolavirus strain Kikwit, complete genome	18944	linear	JQ352763	384406804	True	JQ352763	Eukaryote
Narcissus yellow stripe virus isolate Marijiniup 3, complete genome	9647	linear	JQ395042	675360091	True	JQ395042	Eukaryote
Nerine latent virus isolate Marijiniup 4, complete genome	8334	linear	JQ395043	387600843	True	JQ395043	Eukaryote
Human enterovirus 74 strain Rikaze-136/XZ/CHN/2010, complete genome	7407	linear	JQ397329	402830005	True	JQ397329	Eukaryote
Human astrovirus 5 isolate DL030, complete genome	6762	linear	JQ403108	380846546	True	JQ403108	Eukaryote
Maize dwarf mosaic virus isolate OH-2, complete genome	9462	linear	JQ403609	378556108	True	JQ403609	Eukaryote
Canine coronavirus strain 1-71, complete genome	29462	linear	JQ404409	381286149	True	JQ404409	Eukaryote
Canine coronavirus strain TN-449, complete genome	29364	linear	JQ404410	381286161	True	JQ404410	Eukaryote
Torque teno sus virus k2b isolate 38E23, complete genome	2899	circular	JQ406846	408406312	True	JQ406846	Eukaryote
UNVERIFIED: Croton yellow vein mosaic virus, complete genome	2769	circular	JQ407224	392494461	True	JQ407224	Eukaryote
Feline infectious peritonitis virus strain DF-2, complete genome	29025	linear	JQ408981	383867741	True	JQ408981	Eukaryote
Duck hepatitis A virus 3 strain SD1101, complete genome	7794	linear	JQ409566	381356276	True	JQ409566	Eukaryote
Alpaca respiratory coronavirus isolate CA08-1/2008, complete genome	27374	linear	JQ410000	385215154	True	JQ410000	Eukaryote
Ectromelia virus ERPV culture-collection ATCC:VR-1431, complete genome	206527	linear	JQ410350	383866716	True	JQ410350	Eukaryote
Feline morbillivirus strain 776U, complete genome	16050	linear	JQ411015	383873427	True	JQ411015	Eukaryote
Grapevine leafroll-associated virus 3 isolate LN, complete genome	18563	linear	JQ423939	408359137	True	JQ423939	Eukaryote
Hepatitis B virus isolate 08.40.117, complete genome	3239	circular	JQ429078	400981727	True	JQ429078	Eukaryote
Hepatitis B virus isolate 08.10.002, complete genome	3128	circular	JQ429079	400981732	True	JQ429079	Eukaryote
Hepatitis B virus isolate 09.40.033, complete genome	3053	circular	JQ429080	400981737	True	JQ429080	Eukaryote
Porcine teschovirus strain wild boar/WB2C-TV/2011/HUN, complete genome	7123	linear	JQ429405	381393188	True	JQ429405	Eukaryote
HIV-1 isolate 02OSG1 from South Korea, complete genome	9067	linear	JQ429433	430036740	True	JQ429433	Eukaryote
Dengue virus 4 strain H781363, complete genome	10604	linear	JQ513345	418716005	True	JQ513345	Eukaryote
Rio Bravo virus strain M64, complete genome	10742	linear	JQ582840	383215103	True	JQ582840	Eukaryote
Leporid herpesvirus 4 isolate LHV4012612, complete genome	124049	linear	JQ596859	403239745	True	JQ596859	Eukaryote
Human herpesvirus 8 strain DG1, complete genome	135890	linear	JQ619843	407355679	True	JQ619843	Eukaryote
Sweet potato mosaic virus-[ZA:WP:2011] isolate PstI-01, complete genome	2783	circular	JQ621843	397782088	True	JQ621843	Eukaryote
Sweet potato leaf curl Sao Paulo virus-[ZA:WP:2011] isolate PstI-012, complete genome	2769	circular	JQ621844	397782095	True	JQ621844	Eukaryote
Wheat dwarf virus isolate HUNGARY-KP10-5, complete genome	2747	circular	JQ647458	375244121	True	JQ647458	Eukaryote
Wheat dwarf virus isolate TIBET10-2, complete genome	2746	circular	JQ647508	375244371	True	JQ647508	Eukaryote
Anatid herpesvirus 1 strain CHv, complete genome	162175	linear	JQ647509	378831686	True	JQ647509	Eukaryote
Potato virus S isolate BB-AND, complete genome	8519	linear	JQ647830	386762717	True	JQ647830	Eukaryote
Rana grylio iridovirus, complete genome	105791	linear	JQ654586	383215167	True	JQ654586	Eukaryote
Hepatitis A virus isolate Kor-HAV-F, complete genome	7386	linear	JQ655151	386870533	True	JQ655151	Eukaryote
Grapevine leafroll-associated virus 3 isolate GH11, complete genome	18671	linear	JQ655295	383471874	True	JQ655295	Eukaryote
Grapevine leafroll-associated virus 3 isolate GH30, complete genome	18576	linear	JQ655296	383471887	True	JQ655296	Eukaryote
Hepatitis E virus isolate MO, complete genome	7291	linear	JQ655733	387604513	True	JQ655733	Eukaryote
Hepatitis E virus isolate W2-1, complete genome	7212	linear	JQ655734	387604517	True	JQ655734	Eukaryote
Hepatitis E virus isolate W3, complete genome	7257	linear	JQ655735	387604521	True	JQ655735	Eukaryote
Hepatitis E virus isolate W2-5, complete genome	7261	linear	JQ655736	387604525	True	JQ655736	Eukaryote
Hepatitis B virus isolate ECO50065LIP3, complete genome	3182	circular	JQ664503	380862719	True	JQ664503	Eukaryote
Hepatitis B virus isolate ECO51377CWP2, complete genome	3182	circular	JQ664509	380862749	True	JQ664509	Eukaryote
Human herpesvirus 1 strain KOS, complete genome	152011	linear	JQ673480	380776962	True	JQ673480	Eukaryote
Anatid herpesvirus 1 strain CV, complete genome	162131	linear	JQ673560	429864619	True	JQ673560	Eukaryote
Hepatitis E virus clone p6, complete genome	7499	linear	JQ679013	380083199	True	JQ679013	Eukaryote
Hepatitis E virus clone p1, complete genome	7280	linear	JQ679014	380083203	True	JQ679014	Eukaryote
Rabies virus isolate CA982, complete genome	11923	linear	JQ685894	393801415	True	JQ685894	Eukaryote
Rabies virus isolate RAC, complete genome	11924	linear	JQ685901	393801451	True	JQ685901	Eukaryote
Rabies virus isolate FL385, complete genome	11922	linear	JQ685905	393801475	True	JQ685905	Eukaryote
Rabies virus isolate TX4904, complete genome	11924	linear	JQ685915	393801511	True	JQ685915	Eukaryote
Rabies virus isolate FL1010, complete genome	11923	linear	JQ685916	393801517	True	JQ685916	Eukaryote
Rabies virus isolate OR05506, complete genome	11924	linear	JQ685918	393801529	True	JQ685918	Eukaryote
Rabies virus isolate EF, complete genome	11924	linear	JQ685920	393801541	True	JQ685920	Eukaryote
Rabies virus isolate FL1078, complete genome	11910	linear	JQ685921	393801547	True	JQ685921	Eukaryote
Rabies virus isolate TN186, complete genome	11923	linear	JQ685922	393801553	True	JQ685922	Eukaryote
Rabies virus isolate WAEF03, complete genome	11924	linear	JQ685925	393801565	True	JQ685925	Eukaryote
Rabies virus isolate A10-0511, complete genome	11925	linear	JQ685943	393801625	True	JQ685943	Eukaryote
Rabies virus isolate 3645DR, complete genome	11899	linear	JQ685953	393801673	True	JQ685953	Eukaryote
Rabies virus isolate MEXSK13938, complete genome	11923	linear	JQ685954	393801679	True	JQ685954	Eukaryote
Rabies virus isolate AZ4490, complete genome	11923	linear	JQ685955	393801685	True	JQ685955	Eukaryote
Rabies virus isolate OR8767, complete genome	11922	linear	JQ685957	393801697	True	JQ685957	Eukaryote
Rabies virus isolate Coati-3639, complete genome	11922	linear	JQ685963	393801733	True	JQ685963	Eukaryote
Rabies virus isolate A02-2972, complete genome	11923	linear	JQ685965	393801745	True	JQ685965	Eukaryote
Rabies virus isolate NC1234, complete genome	11923	linear	JQ685967	393801757	True	JQ685967	Eukaryote
Rabies virus isolate A10-0512, complete genome	11923	linear	JQ685968	393801763	True	JQ685968	Eukaryote
Rabies virus isolate CASK2, complete genome	11923	linear	JQ685970	393801775	True	JQ685970	Eukaryote
Rabies virus isolate AZ3003, complete genome	11924	linear	JQ685971	393801781	True	JQ685971	Eukaryote
Rabies virus isolate SM3844, complete genome	11922	linear	JQ685974	393801793	True	JQ685974	Eukaryote
Rabies virus isolate MEXSK3636, complete genome	11925	linear	JQ685975	393801799	True	JQ685975	Eukaryote
Ngewotan virus, complete genome	9226	linear	JQ686833	428227288	True	JQ686833	Eukaryote
Porcine circovirus 2 isolate JSTZ, complete genome	578	circular	JQ690758	388556068	True	JQ690758	Eukaryote
Porcine circovirus 2 isolate ZJQDH1, complete genome	483	circular	JQ690759	388556070	True	JQ690759	Eukaryote
Porcine circovirus 2 isolate ZJQDH2, complete genome	574	circular	JQ690760	388556072	True	JQ690760	Eukaryote
Porcine circovirus 2 isolate JSHM, complete genome	772	circular	JQ690761	388556074	True	JQ690761	Eukaryote
Avian gyrovirus 2, complete genome	2375	circular	JQ690763	387600193	True	JQ690763	Eukaryote
Porcine kobuvirus strain WUH1, complete genome	8226	linear	JQ692069	388252729	True	JQ692069	Eukaryote
Feline bocavirus strain HK797U, complete genome	5179	linear	JQ692586	384502478	True	JQ692586	Eukaryote
Canine bocavirus strain HK882U, complete genome	5117	linear	JQ692590	384502502	True	JQ692590	Eukaryote
Miniopterus schreibersii papillomavirus 1 strain TT20F, complete genome	7531	linear	JQ692938	403310742	True	JQ692938	Eukaryote
Cucurbit aphid-borne yellows virus isolate CABYV-C-TW20, complete genome	5670	linear	JQ700305	392328722	True	JQ700305	Eukaryote
Cucurbit aphid-borne yellows virus isolate CABYV-R-TW82, complete genome	5679	linear	JQ700306	392328729	True	JQ700306	Eukaryote
Melon aphid-borne yellows virus isolate MABYV-TW1, complete genome	5676	linear	JQ700307	392328736	True	JQ700307	Eukaryote
BK polyomavirus strain WT, complete genome	5216	circular	JQ713822	387861056	True	JQ713822	Eukaryote
Porcine reproductive and respiratory syndrome virus strain NVDC-GD2-2011, complete genome	15315	linear	JQ715697	387600197	True	JQ715697	Eukaryote
Hepatitis C virus subtype 3a isolate RASILBS3, complete genome	9425	linear	JQ717254	384235365	True	JQ717254	Eukaryote
Hepatitis C virus subtype 3a isolate RASILBS4, complete genome	9425	linear	JQ717255	384235367	True	JQ717255	Eukaryote
Hepatitis C virus subtype 3a isolate RASILBS5, complete genome	9433	linear	JQ717256	384235369	True	JQ717256	Eukaryote
Hepatitis C virus subtype 3a isolate ILBSRAS6, complete genome	9425	linear	JQ717257	384235371	True	JQ717257	Eukaryote
Hepatitis C virus subtype 3a isolate ILBSRAS7, complete genome	9433	linear	JQ717258	384235373	True	JQ717258	Eukaryote
Hepatitis C virus subtype 3a isolate ILBSRAS8, complete genome	9433	linear	JQ717259	384235375	True	JQ717259	Eukaryote
Hepatitis C virus subtype 3a isolate ILBSRAS9, complete genome	9425	linear	JQ717260	384235377	True	JQ717260	Eukaryote
Human echovirus 6 strain FJLY2010327, complete genome	7407	linear	JQ729993	388330798	True	JQ729993	Eukaryote
Lactococcus Phage ASCC191, complete genome	32414	linear	JQ740787	380852248	True	JQ740787	Eukaryote
Lactococcus Phage ASCC273, complete genome	32582	linear	JQ740788	380852308	True	JQ740788	Eukaryote
Lactococcus Phage ASCC281, complete genome	32023	linear	JQ740789	380852367	True	JQ740789	Eukaryote
Lactococcus Phage ASCC465, complete genome	31772	linear	JQ740804	380852078	True	JQ740804	Eukaryote
Lactococcus Phage ASCC532, complete genome	32384	linear	JQ740813	380853596	True	JQ740813	Eukaryote
Human enterovirus 71 strain AFP2001064/EV71/GX/CHN/2001, complete genome	7406	linear	JQ742001	388540077	True	JQ742001	Eukaryote
Porcine reproductive and respiratory syndrome virus strain QY2010, complete genome	15526	linear	JQ743666	388540923	True	JQ743666	Eukaryote
Cervus elaphus papillomavirus 1 strain IT 1127, complete genome	8009	circular	JQ744282	388460889	True	JQ744282	Eukaryote
Hepatitis C virus clone J8CF, complete genome	9659	linear	JQ745651	386646758	True	JQ745651	Eukaryote
Human coxsackievirus A16 isolate PM-00033-07, complete genome	7403	linear	JQ746660	430132845	True	JQ746660	Eukaryote
Simian adenovirus 6 strain SV-39 from USA, complete genome	34115	linear	JQ776547	381283770	True	JQ776547	Eukaryote
Beak and feather disease virus isolate D134146, complete genome	1986	circular	JQ782199	389827884	True	JQ782199	Eukaryote
Beak and feather disease virus isolate YCP20, complete genome	1989	circular	JQ782208	389827911	True	JQ782208	Eukaryote
Plum pox virus strain PPV-Rec isolate BOR-3, complete genome	9975	linear	JQ794501	387281773	True	JQ794501	Eukaryote
Macacine herpesvirus 3 strain 68-1 BAC, complete genome	230059	circular	JQ795930	389889355	True	JQ795930	Eukaryote
Grapevine leafroll-associated virus 3 clone 3, complete genome	18552	linear	JQ796828	410442732	True	JQ796828	Eukaryote
Citrus tristeza virus isolate A18, complete genome	19302	linear	JQ798289	390132068	True	JQ798289	Eukaryote
Salmonid alphavirus subtype 3 isolate H10, complete genome	11937	linear	JQ799139	386649697	True	JQ799139	Eukaryote
Bovine viral diarrhea virus 1, complete genome	12214	linear	JQ799141	390132764	True	JQ799141	Eukaryote
Hepatitis B virus isolate AIDS18, complete genome	3212	circular	JQ801476	431982901	True	JQ801476	Eukaryote
Hepatitis B virus isolate AIDS21, complete genome	3138	circular	JQ801478	431982921	True	JQ801478	Eukaryote
Hepatitis B virus isolate AIDS30, complete genome	3171	circular	JQ801484	431982996	True	JQ801484	Eukaryote
Hepatitis B virus isolate AIDS32, complete genome	3248	circular	JQ801485	431983006	True	JQ801485	Eukaryote
Hepatitis B virus isolate AIDS39, complete genome	3195	circular	JQ801492	431983102	True	JQ801492	Eukaryote
Hepatitis B virus isolate CONTROL5, complete genome	3221	circular	JQ801498	431983171	True	JQ801498	Eukaryote
Hepatitis B virus isolate CONTROL17, complete genome	3176	circular	JQ801509	431983340	True	JQ801509	Eukaryote
Hepatitis B virus isolate CONTROL25, complete genome	3128	circular	JQ801517	431983400	True	JQ801517	Eukaryote
Echovirus E6 strain KM57-09, complete genome	7419	linear	JQ801739	398330011	True	JQ801739	Eukaryote
Bat betaherpesvirus B7D8, complete genome	222870	linear	JQ805139	389566239	True	JQ805139	Eukaryote
Gallid herpesvirus 2 strain 648a isolate p31, complete genome	176230	linear	JQ806362	392497452	True	JQ806362	Eukaryote
Garlic virus X isolate SW3, complete genome	8428	linear	JQ807994	410131120	True	JQ807994	Eukaryote
Japanese iris necrotic ring virus isolate Marijiniup10, complete genome	4034	linear	JQ807998	390133217	True	JQ807998	Eukaryote
Suid herpesvirus 1 strain Kaplan, complete genome	143425	linear	JQ809328	385663725	True	JQ809328	Eukaryote
Suid herpesvirus 1 strain DUL34Pass, complete genome	144479	linear	JQ809330	385663865	True	JQ809330	Eukaryote
Gallid herpesvirus 2 strain 648a isolate p61, complete genome	176367	linear	JQ809692	392497830	True	JQ809692	Eukaryote
Myotis ricketti papillomavirus 1, complete genome	7339	circular	JQ814847	389568546	True	JQ814847	Eukaryote
Miniopterus schreibersii papillomavirus 1, complete genome	7632	circular	JQ814848	389568552	True	JQ814848	Eukaryote
Rhinolophus ferrumequinum circovirus 1, complete genome	1760	circular	JQ814849	389568559	True	JQ814849	Eukaryote
Myotis myotis bocavirus 1, complete genome	5038	linear	JQ814850	389568562	True	JQ814850	Eukaryote
Miniopterus schreibersii picornavirus 1, complete genome	8468	linear	JQ814851	389568567	True	JQ814851	Eukaryote
Ia io picornavirus 1, complete genome	7543	linear	JQ814852	389568569	True	JQ814852	Eukaryote
Porcine enterovirus B isolate PEV-B-KOR, complete genome	7393	linear	JQ818253	402479326	True	JQ818253	Eukaryote
Gallid herpesvirus 2 strain 648a isolate p81, complete genome	173919	linear	JQ820250	392498012	True	JQ820250	Eukaryote
Human adenovirus 14 isolate HAdV-B/CHN/GZ01/2010/14[P14H14F14], complete genome	34767	linear	JQ824845	389618894	True	JQ824845	Eukaryote
Gallid herpesvirus 2 strain 648a isolate p101, complete genome	174048	linear	JQ836662	392498192	True	JQ836662	Eukaryote
Cymbidium mosaic virus clone NJ-1, complete genome	6225	linear	JQ860108	391882302	True	JQ860108	Eukaryote
Turnip yellows virus isolate WA-1, complete genome	5698	linear	JQ862472	428272515	True	JQ862472	Eukaryote
Simian immunodeficiency virus clone SIVsmE660-FL14, complete genome	10287	linear	JQ864087	392498870	True	JQ864087	Eukaryote
Simian immunodeficiency virus isolate BF1167, complete genome	9927	linear	JQ866001	392872126	True	JQ866001	Eukaryote
Simian foamy virus isolate AG15, complete genome	13224	linear	JQ867462	425856927	True	JQ867462	Eukaryote
Simian foamy virus isolate BAD327, complete genome	13220	linear	JQ867463	425856933	True	JQ867463	Eukaryote
Simian foamy virus isolate BAK74, complete genome	12106	linear	JQ867464	425856939	True	JQ867464	Eukaryote
Simian foamy virus isolate BAD468, complete genome	13252	linear	JQ867465	425856945	True	JQ867465	Eukaryote
Simian foamy virus isolate AG16, complete genome	13072	linear	JQ867466	425856951	True	JQ867466	Eukaryote
Helicoverpa armigera densovirus, complete genome	6039	linear	JQ894784	389617267	True	JQ894784	Eukaryote
Tomato leaf curl New Delhi virus, complete genome	2735	circular	JQ897969	385045002	True	JQ897969	Eukaryote
Picalivirus A isolate PicaV-A, complete genome	8966	linear	JQ898334	403044760	True	JQ898334	Eukaryote
Kobuvirus sewage Kathmandu isolate KoV-SewKTM, complete genome	6939	linear	JQ898342	403044784	True	JQ898342	Eukaryote
Shallot latent virus isolate SW3, complete genome	8400	linear	JQ899443	452817846	True	JQ899443	Eukaryote
Garlic virus A isolate SW3.1A, complete genome	8526	linear	JQ899444	452817853	True	JQ899444	Eukaryote
Garlic common latent virus isolate SW3.2, complete genome	8614	linear	JQ899445	452817860	True	JQ899445	Eukaryote
Garlic virus C isolate SW3.3A, complete genome	8337	linear	JQ899447	452817874	True	JQ899447	Eukaryote
Leek yellow stripe virus isolate SW3.5, complete genome	10289	linear	JQ899450	452888446	True	JQ899450	Eukaryote
Norovirus Hu/GI/10360/2010/VNM, complete genome	7696	linear	JQ911594	384562888	True	JQ911594	Eukaryote
Citrus tristeza virus isolate CT14A, complete genome	19247	linear	JQ911663	388461391	True	JQ911663	Eukaryote
Narcissus yellow stripe virus isolate ZZ-2, complete genome	9654	linear	JQ911732	440924112	True	JQ911732	Eukaryote
Canine kobuvirus CH-1, complete genome	8216	linear	JQ911763	441467626	True	JQ911763	Eukaryote
Hollyhock yellow vein mosaic virus isolate Alcea rosea:Lucknow, complete genome	2750	circular	JQ911766	384157460	True	JQ911766	Eukaryote
Dengue virus 1 isolate DENV-1/THAI/606147/1960, complete genome	10395	linear	JQ922547	428624551	True	JQ922547	Eukaryote
Dengue virus 2 isolate DENV-2/IND/715394/1971, complete genome	10619	linear	JQ922550	428625062	True	JQ922550	Eukaryote
Dengue virus 2 isolate DENV-2/IND/P23085/1960, complete genome	10675	linear	JQ922552	428625066	True	JQ922552	Eukaryote
Dengue virus 2 isolate DENV-2/IND/803347/1980, complete genome	10591	linear	JQ922553	428625068	True	JQ922553	Eukaryote
Dengue virus 3 isolate DENV-3/USA/633798/1963, complete genome	10654	linear	JQ922554	428625091	True	JQ922554	Eukaryote
Dengue virus 4 isolate DENV-4/IND/624000/1962, complete genome	10626	linear	JQ922558	428625149	True	JQ922558	Eukaryote
Human bocavirus isolate Salvador1, complete genome	5543	linear	JQ923422	404159467	True	JQ923422	Eukaryote
Echovirus E6 strain FIN09-NPA, complete genome	7418	linear	JQ929657	453061695	True	JQ929657	Eukaryote
Torque teno sus virus 1 isolate TTV1Hn54, complete genome	2875	circular	JQ933527	397770614	True	JQ933527	Eukaryote
Avian leukosis virus isolate ALV-J CLB908U, complete genome	7607	linear	JQ935966	392997018	True	JQ935966	Eukaryote
Rabies virus isolate 1410KOM, complete genome	11927	linear	JQ944707	394333138	True	JQ944707	Eukaryote
Rabies virus isolate 1564NNO, complete genome	11914	linear	JQ944708	394333144	True	JQ944708	Eukaryote
Rabies virus isolate EPHVAC, complete genome	11927	linear	JQ944709	394333150	True	JQ944709	Eukaryote
Human coxsackievirus A6 isolate TW/295/09, complete genome	7392	linear	JQ946052	397141407	True	JQ946052	Eukaryote
Mumps virus isolate JL-CK4, complete genome	15384	linear	JQ946553	701226325	True	JQ946553	Eukaryote
Paspalum striate mosaic virus isolate AU-1659-2004, complete genome	2815	circular	JQ948063	395864067	True	JQ948063	Eukaryote
Paspalum striate mosaic virus isolate AU-846-1998, complete genome	2806	circular	JQ948070	395864102	True	JQ948070	Eukaryote
Chloris striate mosaic virus isolate AU-QG36-2011, complete genome	2748	circular	JQ948084	395864235	True	JQ948084	Eukaryote
Digitaria ciliaris striate mosaic virus isolate AU-QG8-2011, complete genome	2791	circular	JQ948091	395864062	True	JQ948091	Eukaryote
Hepatitis E virus strain FR-SHEV3c-like, complete genome	7238	linear	JQ953664	404250128	True	JQ953664	Eukaryote
Hepatitis E virus strain FR-SHEV3e, complete genome	7244	linear	JQ953665	404250132	True	JQ953665	Eukaryote
Hepatitis E virus strain FR-SHEV3f, complete genome	7249	linear	JQ953666	404250136	True	JQ953666	Eukaryote
St. Louis encephalitis virus strain Palenque-A770, complete genome	10938	linear	JQ957869	444325276	True	JQ957869	Eukaryote
Artibeus planirostris polyomavirus 2 isolate A1055, complete genome	5019	circular	JQ958886	401556027	True	JQ958886	Eukaryote
Artibeus planirostris polyomavirus 1 isolate R104, complete genome	5371	circular	JQ958887	401556033	True	JQ958887	Eukaryote
Sturnira lilium polyomavirus 1 isolate B0454, complete genome	5058	circular	JQ958888	401556038	True	JQ958888	Eukaryote
Carollia perspicillata polyomavirus 1 isolate C1109, complete genome	5352	circular	JQ958889	401556043	True	JQ958889	Eukaryote
Artibeus planirostris polyomavirus 3 isolate A504, complete genome	5187	circular	JQ958890	401556048	True	JQ958890	Eukaryote
Pteronotus parnellii polyomavirus 1 isolate R266, complete genome	5041	circular	JQ958891	401556053	True	JQ958891	Eukaryote
Desmodus rotundus polyomavirus 1 isolate AT7, complete genome	5201	circular	JQ958892	401556058	True	JQ958892	Eukaryote
Molossus molossus polyomavirus 1 isolate B1130, complete genome	4903	circular	JQ958893	401556063	True	JQ958893	Eukaryote
Human papillomavirus type 120 isolate CL3767, complete genome	7307	circular	JQ963484	386785679	True	JQ963484	Eukaryote
Human papillomavirus type 120 isolate CL3805, complete genome	7304	circular	JQ963485	386785687	True	JQ963485	Eukaryote
Human coxsackievirus A6 strain HN421, complete genome	7434	linear	JQ964234	395146573	True	JQ964234	Eukaryote
Citrus tristeza virus isolate T68-1, complete genome	19246	linear	JQ965169	395406447	True	JQ965169	Eukaryote
Potato virus Y isolate GBVC _PVY_10 N, complete genome	9662	linear	JQ969036	575773343	True	JQ969036	Eukaryote
Potato virus Y isolate GBVC_PVY_23 N_Wi, complete genome	9687	linear	JQ969040	575773351	True	JQ969040	Eukaryote
Human herpesvirus 3 strain Ellen, complete genome	124783	linear	JQ972913	398651912	True	JQ972913	Eukaryote
Human herpesvirus 3 strain LAX1, complete genome	124763	linear	JQ972914	398651986	True	JQ972914	Eukaryote
Porcine teschovirus 4 isolate 10BJ02, complete genome	6972	linear	JQ975417	437039936	True	JQ975417	Eukaryote
Infectious bronchitis virus isolate SNU8067, complete genome	27708	linear	JQ977697	401879815	True	JQ977697	Eukaryote
Infectious bronchitis virus isolate KM91, complete genome	27622	linear	JQ977698	401879826	True	JQ977698	Eukaryote
Hipposideros bat coronavirus HKU10 isolate LSH5A, complete genome	28492	linear	JQ989269	408796080	True	JQ989269	Eukaryote
Rousettus bat coronavirus HKU10 isolate 175A, complete genome	28489	linear	JQ989271	408796100	True	JQ989271	Eukaryote
Hipposideros bat coronavirus HKU10 isolate TLC1347A, complete genome	28483	linear	JQ989273	408796120	True	JQ989273	Eukaryote
Bombyx mori NPV strain Zhejiang, complete genome	126125	circular	JQ991008	393717051	True	JQ991008	Eukaryote
Bombyx mori NPV strain Cubic, complete genome	127465	circular	JQ991009	393659939	True	JQ991009	Eukaryote
Bombyx mori NPV strain India, complete genome	126879	circular	JQ991010	393717193	True	JQ991010	Eukaryote
Bombyx mori NPV strain Guangxi, complete genome	126843	circular	JQ991011	393717332	True	JQ991011	Eukaryote
Hepatitis E virus strain HEV-ZJ1, complete genome	7244	linear	JQ993308	397133590	True	JQ993308	Eukaryote
Equine infectious anemia virus strain Miyazaki2011-A, complete genome	8208	linear	JX003263	410131094	True	JX003263	Eukaryote
Newcastle disease virus strain AF2240-I, complete genome	15192	linear	JX012096	459464062	True	JX012096	Eukaryote
Foot-and-mouth disease virus - type SAT 2 isolate PAT/1/2012, complete genome	8133	linear	JX014256	399221028	True	JX014256	Eukaryote
Human respiratory syncytial virus isolate 08-046972, complete genome	15202	linear	JX015498	392302008	True	JX015498	Eukaryote
Human coxsackievirus B5 isolate 03001N, complete genome	7408	linear	JX017383	397328569	True	JX017383	Eukaryote
Nebovirus Bo/M3641/2011/HUN, complete genome	7453	linear	JX018212	397194662	True	JX018212	Eukaryote
Norovirus Hu/GII.4/CHDC5191/1974/USA, complete genome	7549	linear	JX023286	386801118	True	JX023286	Eukaryote
Human enterovirus 71 strain LAZ60-TR, complete genome	7439	linear	JX025559	396582955	True	JX025559	Eukaryote
Foot-and-mouth disease virus - type O isolate ISR/2/2011, complete genome	8194	linear	JX040501	429143503	True	JX040501	Eukaryote
Mycobacteriophage MacnCheese, complete genome	61567	linear	JX042579	394775317	True	JX042579	Eukaryote
Porcine reproductive and respiratory syndrome virus strain VR2385, complete genome	15002	linear	JX044140	396582361	True	JX044140	Eukaryote
Reptile vesivirus Cro1 isolate 780032I/1978/US, complete genome	8306	linear	JX047864	428331480	True	JX047864	Eukaryote
Murine norovirus strain KHU-1, complete genome	7402	linear	JX048594	398359617	True	JX048594	Eukaryote
Beak and feather disease virus isolate AU-D2C, complete genome	2013	circular	JX049195	392301555	True	JX049195	Eukaryote
Human parechovirus 5 strain CH-ZJ1, complete genome	7298	linear	JX050181	397134587	True	JX050181	Eukaryote
Avian bornavirus isolate 6758, complete genome	8915	linear	JX065209	395783105	True	JX065209	Eukaryote
Pennisetum mosaic virus isolate AZ6, complete genome	9613	linear	JX070140	451037233	True	JX070140	Eukaryote
Pennisetum mosaic virus isolate AZ4, complete genome	9613	linear	JX070141	451037236	True	JX070141	Eukaryote
Pennisetum mosaic virus isolate AZGL2, complete genome	9613	linear	JX070143	451037242	True	JX070143	Eukaryote
Pennisetum mosaic virus isolate AZ8, complete genome	9613	linear	JX070144	451037245	True	JX070144	Eukaryote
Pennisetum mosaic virus isolate AZ1, complete genome	9613	linear	JX070145	451037248	True	JX070145	Eukaryote
Pennisetum mosaic virus isolate AZ3, complete genome	9613	linear	JX070146	451037251	True	JX070146	Eukaryote
Pennisetum mosaic virus isolate AZ7, complete genome	9613	linear	JX070147	451037254	True	JX070147	Eukaryote
Pennisetum mosaic virus isolate AZ9, complete genome	9613	linear	JX070148	451037257	True	JX070148	Eukaryote
Pennisetum mosaic virus isolate AZ2, complete genome	9613	linear	JX070149	451037260	True	JX070149	Eukaryote
Pennisetum mosaic virus isolate CD3, complete genome	9613	linear	JX070151	451037266	True	JX070151	Eukaryote
Pennisetum mosaic virus isolate CD1, complete genome	9613	linear	JX070152	451037269	True	JX070152	Eukaryote
Pennisetum mosaic virus isolate CD8, complete genome	9613	linear	JX070154	451037275	True	JX070154	Eukaryote
Pennisetum mosaic virus isolate CD4, complete genome	9613	linear	JX070155	451037278	True	JX070155	Eukaryote
Pennisetum mosaic virus isolate CD6, complete genome	9613	linear	JX070156	451037281	True	JX070156	Eukaryote
Pennisetum mosaic virus isolate CD9, complete genome	9613	linear	JX070157	451037284	True	JX070157	Eukaryote
Japanese encephalitis virus isolate IND-WB-JE2, complete genome	10915	linear	JX072965	399163212	True	JX072965	Eukaryote
Watermelon mosaic virus strain WMV-ShanXi, complete genome	10046	linear	JX079685	552090180	True	JX079685	Eukaryote
Staphylococcus phage Staph1N, complete genome	145647	linear	JX080300	594134942	True	JX080300	Eukaryote
Staphylococcus phage A3R, complete genome	141018	linear	JX080301	594134964	True	JX080301	Eukaryote
Staphylococcus phage 676Z, complete genome	148564	linear	JX080302	594134985	True	JX080302	Eukaryote
Staphylococcus phage Fi200W, complete genome	148481	linear	JX080303	594135007	True	JX080303	Eukaryote
Staphylococcus phage MSA6, complete genome	148243	linear	JX080304	594135029	True	JX080304	Eukaryote
Staphylococcus phage P4W, complete genome	147590	linear	JX080305	594135050	True	JX080305	Eukaryote
Chilli veinal mottle virus isolate YN-tobacco, complete genome	9739	linear	JX088636	448882376	True	JX088636	Eukaryote
Rabies virus strain GD-SH-01, complete genome	11923	linear	JX088694	399227055	True	JX088694	Eukaryote
Taura syndrome virus, complete genome	10128	linear	JX094350	397530167	True	JX094350	Eukaryote
Citrus yellow vein-associated virus isolate YV920, complete genome	2692	linear	JX101610	453655058	True	JX101610	Eukaryote
Menangle virus isolate Australia/bat/2009/Cedar Grove, complete genome	15516	linear	JX112711	425893146	True	JX112711	Eukaryote
Newcastle disease virus strain chicken/DominicanRepublic(JuanLopez)/499-31/2008, complete genome	15192	linear	JX119193	400530448	True	JX119193	Eukaryote
Hepatitis E virus strain Vietnam-105, complete genome	6958	linear	JX120573	390195365	True	JX120573	Eukaryote
Vesicular stomatitis New Jersey virus isolate NJ0783NCP, complete genome	11122	linear	JX121104	397790795	True	JX121104	Eukaryote
Vesicular stomatitis New Jersey virus isolate NJ92CRB, complete genome	11122	linear	JX121106	397790807	True	JX121106	Eukaryote
Vesicular stomatitis New Jersey virus isolate NJ0703CRB6, complete genome	11122	linear	JX121107	397790813	True	JX121107	Eukaryote
Vesicular stomatitis New Jersey virus isolate NJ92CLB, complete genome	11122	linear	JX121108	397790819	True	JX121108	Eukaryote
Human adenovirus 55 isolate CQ-2903, complete genome	34753	linear	JX123029	401022369	True	JX123029	Eukaryote
West Nile virus isolate V11-07, complete genome	10983	linear	JX123031	426270596	True	JX123031	Eukaryote
Norovirus Hu/GII.4/Ohio/7G/2012/USA, complete genome	7559	linear	JX126913	401021919	True	JX126913	Eukaryote
Human papillomavirus type 35 isolate UA151, complete genome	7879	circular	JX129488	394332562	True	JX129488	Eukaryote
Beet curly top Iran virus isolate IR:Dar:128:Cowpea:10, complete genome	2843	circular	JX131634	443900463	True	JX131634	Eukaryote
TTV-like mini virus isolate TTMV_LY2, complete genome	2979	circular	JX134045	459958119	True	JX134045	Eukaryote
TTV-like mini virus isolate TTMV_LY3, complete genome	2915	circular	JX134046	459958124	True	JX134046	Eukaryote
Mamestra brassicae multiple nucleopolyhedrovirus strain CHb1, complete genome	154432	circular	JX138237	401665607	True	JX138237	Eukaryote
Saimiri sciureus polyomavirus 1, complete genome	5067	circular	JX159989	407731486	True	JX159989	Eukaryote
SARS coronavirus ExoN1 isolate c5P10, complete genome	29688	linear	JX162087	391377975	True	JX162087	Eukaryote
Sida golden mosaic Braco virus-[Jamaica:Liguanea:2008] clone pBrA4, complete genome	2600	circular	JX162595	401712823	True	JX162595	Eukaryote
Murine coronavirus strain JHM-WU-Dns2, complete genome	30729	linear	JX169866	397136008	True	JX169866	Eukaryote
Murine coronavirus strain JHM.WU, complete genome	31051	linear	JX169867	397136018	True	JX169867	Eukaryote
Human adenovirus C strain human/ARG/A8649/2005/2[P2H2F2], complete genome	35940	linear	JX173077	406678875	True	JX173077	Eukaryote
Human adenovirus C strain human/ARG/A15812/2000/1[P1H1F1], complete genome	35989	linear	JX173078	406678922	True	JX173078	Eukaryote
Human adenovirus C strain human/ARG/A15932/2002/2[P2H2F2], complete genome	35925	linear	JX173079	406678969	True	JX173079	Eukaryote
Human adenovirus C strain human/EGY/E13/2001/1[P1H1F1], complete genome	35936	linear	JX173080	406679016	True	JX173080	Eukaryote
Human adenovirus C strain human/USA/VT384/2003/1[P1H1F1], complete genome	35993	linear	JX173082	406679107	True	JX173082	Eukaryote
Human adenovirus C strain human/USA/VT2672/2003/1[P1H1F1], complete genome	36003	linear	JX173083	406679152	True	JX173083	Eukaryote
Human adenovirus C strain human/USA/VT5544/2003/2[P2H2F2], complete genome	35923	linear	JX173084	406679199	True	JX173084	Eukaryote
Human adenovirus C strain human/USA/VT13862/2004/1[P1H1F1], complete genome	36002	linear	JX173086	406679291	True	JX173086	Eukaryote
Bean yellow mosaic virus isolate KP2, complete genome	9544	linear	JX173278	410065191	True	JX173278	Eukaryote
Human coxsackievirus A1 isolate KS-ZPH01F/XJ/CHN/2011, complete genome	7398	linear	JX174177	402479427	True	JX174177	Eukaryote
Bos grunniens papillomavirus type 1 strain QH-6, complete genome	7946	circular	JX174442	402694822	True	JX174442	Eukaryote
Porcine kobuvirus strain WB-1-HUN/2011/HUN, complete genome	8210	linear	JX177612	399158086	True	JX177612	Eukaryote
Simian immunodeficiency virus isolate LB715, complete genome	9367	linear	JX178450	402243571	True	JX178450	Eukaryote
Hepatitis C virus isolate KM35, complete genome	9448	linear	JX183549	407751068	True	JX183549	Eukaryote
Hepatitis C virus isolate QC273, complete genome	9459	linear	JX183550	407751070	True	JX183550	Eukaryote
Hepatitis C virus isolate TV257, complete genome	9412	linear	JX183551	407751072	True	JX183551	Eukaryote
Hepatitis C virus isolate TV476, complete genome	9533	linear	JX183552	407751074	True	JX183552	Eukaryote
Hepatitis C virus isolate TV533, complete genome	9446	linear	JX183553	407751076	True	JX183553	Eukaryote
Hepatitis C virus isolate L349, complete genome	9423	linear	JX183554	407751078	True	JX183554	Eukaryote
Hepatitis C virus isolate TV317, complete genome	9425	linear	JX183555	407751080	True	JX183555	Eukaryote
Hepatitis C virus isolate TV494, complete genome	9413	linear	JX183556	407751082	True	JX183556	Eukaryote
Hepatitis C virus isolate DH027, complete genome	9460	linear	JX183557	407751084	True	JX183557	Eukaryote
Hepatitis C virus isolate QC271, complete genome	9454	linear	JX183558	407751086	True	JX183558	Eukaryote
Maize dwarf mosaic virus isolate Italy, complete genome	9491	linear	JX185302	402216197	True	JX185302	Eukaryote
Sugarcane mosaic virus isolate Seehausen, complete genome	9549	linear	JX185303	402216199	True	JX185303	Eukaryote
Dragonfly cyclovirus 1 isolate TO-DFpB5-2010, complete genome	1742	circular	JX185421	406870748	True	JX185421	Eukaryote
Dragonfly cyclovirus 5 isolate PR-NZ47-2010, complete genome	1787	circular	JX185427	406870726	True	JX185427	Eukaryote
Porcine reproductive and respiratory syndrome virus strain NVDC-NM1-2011, complete genome	15081	linear	JX187609	460422690	True	JX187609	Eukaryote
Sugarcane mosaic virus isolate Ohio, complete genome	9613	linear	JX188385	402216201	True	JX188385	Eukaryote
Porcine epidemic diarrhea virus strain AJ1102, complete genome	28044	linear	JX188454	402235146	True	JX188454	Eukaryote
Newcastle disease virus isolate egret/China/Guangxi/2011, complete genome	15192	linear	JX193074	402235510	True	JX193074	Eukaryote
Newcastle disease virus isolate duck/China/Guangxi17/2009, complete genome	15186	linear	JX193078	402235538	True	JX193078	Eukaryote
Newcastle disease virus isolate duck/China/Guangxi18/2009, complete genome	15186	linear	JX193079	402235545	True	JX193079	Eukaryote
Chilli leaf curl betasatellite isolate Meerut, complete genome	1390	circular	JX193616	449085220	True	JX193616	Eukaryote
Infectious bronchitis virus strain ck/CH/LZJ/111113, complete genome	27683	linear	JX195176	402747532	True	JX195176	Eukaryote
Infectious bronchitis virus strain ck/CH/LDL/97I substrain P5, complete genome	27692	linear	JX195177	402747542	True	JX195177	Eukaryote
Infectious bronchitis virus strain ck/CH/LDL/97I substrain P115, complete genome	27693	linear	JX195178	402747552	True	JX195178	Eukaryote
Salmonella phage wksl3, complete genome	42633	circular	JX202565	397140398	True	JX202565	Eukaryote
Beak and feather disease virus isolate BFDV-I_PL-13_2003, complete genome	1997	circular	JX221013	442557956	True	JX221013	Eukaryote
Beak and feather disease virus isolate BFDV-S_PL-169_2006, complete genome	1992	circular	JX221016	442557965	True	JX221016	Eukaryote
Beak and feather disease virus isolate BFDV-B-B_PL-337_2007, complete genome	2001	circular	JX221019	442557974	True	JX221019	Eukaryote
Beak and feather disease virus isolate BFDV-Q_PL-418_2007, complete genome	1988	circular	JX221024	442557989	True	JX221024	Eukaryote
Beak and feather disease virus isolate BFDV-U_PL-543_2008, complete genome	2002	circular	JX221029	442558004	True	JX221029	Eukaryote
Beak and feather disease virus isolate BFDV-N_PL-680_2008, complete genome	1994	circular	JX221034	442558019	True	JX221034	Eukaryote
Beak and feather disease virus isolate BFDV-R_PL-742_2008, complete genome	1993	circular	JX221040	442558037	True	JX221040	Eukaryote
Beak and feather disease virus isolate BFDV-I_PL-830_2009, complete genome	1994	circular	JX221042	442558043	True	JX221042	Eukaryote
Beak and feather disease virus isolate BFDV-Q_PL-902_2009, complete genome	1992	circular	JX221043	442558046	True	JX221043	Eukaryote
Hepatitis C virus subtype 2c isolate HCV-2c/GB/BID-G1240, complete genome	9368	linear	JX227951	395147246	True	JX227951	Eukaryote
Hepatitis C virus subtype 2k/1b isolate HCV-2k1b/GB/BID-G1241, complete genome	9302	linear	JX227952	395147248	True	JX227952	Eukaryote
Hepatitis C virus subtype 2k isolate HCV-2k/GB/BID-G1242, complete genome	9380	linear	JX227953	395147250	True	JX227953	Eukaryote
Hepatitis C virus subtype 3g isolate HCV-3g/GB/BID-G1243, complete genome	9353	linear	JX227954	395147252	True	JX227954	Eukaryote
Hepatitis C virus subtype 3i isolate HCV-3i/GB/BID-G1244, complete genome	9352	linear	JX227955	395147254	True	JX227955	Eukaryote
Hepatitis C virus subtype 4L isolate HCV-4l/GB/BID-G1246, complete genome	9317	linear	JX227957	395147258	True	JX227957	Eukaryote
Hepatitis C virus subtype 4L isolate HCV-4l/GB/BID-G1247, complete genome	9322	linear	JX227958	395147260	True	JX227958	Eukaryote
Hepatitis C virus subtype 4v isolate HCV-4v/GB/BID-G1248, complete genome	9323	linear	JX227959	395147262	True	JX227959	Eukaryote
Hepatitis C virus subtype 4v isolate HCV-4v/GB/BID-G1249, complete genome	9270	linear	JX227960	395147264	True	JX227960	Eukaryote
Hepatitis C virus subtype 4m isolate HCV-4m/GB/BID-G1250, complete genome	9310	linear	JX227961	395147266	True	JX227961	Eukaryote
Hepatitis C virus subtype 4r isolate HCV-4r/GB/BID-G1251, complete genome	9328	linear	JX227962	395147268	True	JX227962	Eukaryote
Hepatitis C virus subtype 4g isolate HCV-4g/GB/BID-G1252, complete genome	9314	linear	JX227963	395147270	True	JX227963	Eukaryote
Hepatitis C virus genotype 4 isolate HCV-unclassified4/GB/BID-G1253, complete genome	9337	linear	JX227964	395147272	True	JX227964	Eukaryote
Hepatitis C virus subtype 2c isolate HCV-2c/GB/BID-G1294, complete genome	9524	linear	JX227966	395147276	True	JX227966	Eukaryote
Hepatitis C virus subtype 2m isolate HCV-2m/CA/BID-G1314, complete genome	9383	linear	JX227967	395147277	True	JX227967	Eukaryote
Hepatitis C virus subtype 2m isolate HCV-2m/CA/BID-G1315, complete genome	9389	linear	JX227968	395147279	True	JX227968	Eukaryote
Hepatitis C virus subtype 4n isolate HCV-4n/GB/BID-G1655, complete genome	9301	linear	JX227970	395147283	True	JX227970	Eukaryote
Hepatitis C virus subtype 4g isolate HCV-4g/GB/BID-G1656, complete genome	9174	linear	JX227971	395147285	True	JX227971	Eukaryote
Hepatitis C virus subtype 4m isolate HCV-4m/GB/BID-G1657, complete genome	9305	linear	JX227972	395147287	True	JX227972	Eukaryote
Hepatitis C virus subtype 4r isolate HCV-4r/GB/BID-G2036, complete genome	9319	linear	JX227976	395147295	True	JX227976	Eukaryote
Hepatitis C virus subtype 4o isolate HCV-4o/GB/BID-G2037, complete genome	9286	linear	JX227977	395147297	True	JX227977	Eukaryote
Hepatitis C virus subtype 4o isolate HCV-4o/GB/BID-G2038, complete genome	9260	linear	JX227978	395147299	True	JX227978	Eukaryote
Hepatitis C virus subtype 4o isolate HCV-4o/GB/BID-G2039, complete genome	9255	linear	JX227979	395147301	True	JX227979	Eukaryote
Sugarcane mosaic virus isolate ARG-1662, complete genome	9571	linear	JX237862	402695592	True	JX237862	Eukaryote
Sugarcane mosaic virus isolate ARG-915, complete genome	9576	linear	JX237863	402695594	True	JX237863	Eukaryote
Human immunodeficiency virus isolate 10Gab1190, complete genome	9157	linear	JX245014	444892690	True	JX245014	Eukaryote
Human immunodeficiency virus isolate 11Gab6352, complete genome	9250	linear	JX245015	444892700	True	JX245015	Eukaryote
Avian leukosis virus strain GD1109, complete genome	7653	linear	JX254901	402914143	True	JX254901	Eukaryote
Rice tungro bacilliform virus isolate Punjab, complete genome	7931	circular	JX255736	402534613	True	JX255736	Eukaryote
Human bocavirus 2 strain BJQ435, complete genome	5307	circular	JX257046	414146483	True	JX257046	Eukaryote
Infectious hypodermal and hematopoietic necrosis virus isolate Ganyu, complete genome	3901	linear	JX258653	402914236	True	JX258653	Eukaryote
MX polyomavirus isolate UC-MXPyV-1, complete genome	4939	linear	JX259273	407020397	True	JX259273	Eukaryote
Human enterovirus C117 strain LIT22, complete genome	7363	linear	JX262382	403494947	True	JX262382	Eukaryote
Citrus tristeza virus isolate Taiwan-Pum/SP/T1, complete genome	19270	linear	JX266712	405132099	True	JX266712	Eukaryote
Citrus tristeza virus isolate Taiwan-Pum/M/T5, complete genome	19236	linear	JX266713	405132112	True	JX266713	Eukaryote
Grapevine leafroll-associated virus 3m isolate 139, complete genome	18475	linear	JX266782	407355790	True	JX266782	Eukaryote
Sacbrood virus strain K5B, complete genome	8700	linear	JX270797	402749285	True	JX270797	Eukaryote
Sacbrood virus strain K3A, complete genome	8756	linear	JX270798	402749287	True	JX270798	Eukaryote
Sacbrood virus strain S2, complete genome	8741	linear	JX270799	402749289	True	JX270799	Eukaryote
Sacbrood virus strain II-9, complete genome	8740	linear	JX270800	402749291	True	JX270800	Eukaryote
Alkhumra hemorrhagic fever virus strain 5676, complete genome	10655	linear	JX271893	410716004	True	JX271893	Eukaryote
Parrot hepatitis B virus isolate P1233, complete genome	3036	circular	JX274019	428160844	True	JX274019	Eukaryote
Parrot hepatitis B virus isolate P904, complete genome	3039	circular	JX274021	428160856	True	JX274021	Eukaryote
Parrot hepatitis B virus isolate P830, complete genome	3039	circular	JX274022	428160862	True	JX274022	Eukaryote
Parrot hepatitis B virus isolate 755, complete genome	3042	circular	JX274023	428160868	True	JX274023	Eukaryote
Parrot hepatitis B virus isolate P360, complete genome	3042	circular	JX274025	428160880	True	JX274025	Eukaryote
Human poliovirus 2 strain NIE0511436, complete genome	7439	linear	JX274980	429559028	True	JX274980	Eukaryote
Human poliovirus 2 strain NIE0511445, complete genome	7439	linear	JX274983	429559034	True	JX274983	Eukaryote
Human poliovirus 2 strain NIE0611195, complete genome	7434	linear	JX274985	429559038	True	JX274985	Eukaryote
Human poliovirus 2 strain NIE0611197, complete genome	7438	linear	JX274995	429559058	True	JX274995	Eukaryote
Human poliovirus 2 strain NIE0611452, complete genome	7439	linear	JX275008	429559084	True	JX275008	Eukaryote
Human poliovirus 2 strain NIE0611450, complete genome	7439	linear	JX275015	429559098	True	JX275015	Eukaryote
Human poliovirus 2 strain NIE0711199, complete genome	7442	linear	JX275032	429559132	True	JX275032	Eukaryote
Human poliovirus 2 strain NIE0711441, complete genome	7442	linear	JX275071	429559210	True	JX275071	Eukaryote
Human poliovirus 2 strain NIE0811456, complete genome	7442	linear	JX275140	429559348	True	JX275140	Eukaryote
Human poliovirus 2 strain NIE0811454, complete genome	7425	linear	JX275162	429559392	True	JX275162	Eukaryote
Human poliovirus 2 strain NIE0911455, complete genome	7440	linear	JX275184	429559436	True	JX275184	Eukaryote
Human poliovirus 2 strain NIE0911458, complete genome	7440	linear	JX275238	429559544	True	JX275238	Eukaryote
Dengue virus 2 isolate ACS46, complete genome	10542	linear	JX286516	482721316	True	JX286516	Eukaryote
Mumps virus strain MuV/California.USA/50.07/1, complete genome	15243	linear	JX287386	397717436	True	JX287386	Eukaryote
Mumps virus strain MuV/Mass.USA/4.10, complete genome	15268	linear	JX287388	397717456	True	JX287388	Eukaryote
Mumps virus strain MuV/New York.USA/40.09/1, complete genome	15300	linear	JX287390	397717476	True	JX287390	Eukaryote
Human rhinovirus C isolate JAL-1, complete genome	7155	linear	JX291115	405795309	True	JX291115	Eukaryote
Equine rhinitis A virus strain ERAV/ON/05, complete genome	7839	linear	JX294351	425906616	True	JX294351	Eukaryote
Bovine foamy virus isolate 100, complete genome	12010	linear	JX307861	404553517	True	JX307861	Eukaryote
Bovine foamy virus isolate Riems, complete genome	12018	linear	JX307862	404553523	True	JX307862	Eukaryote
Shallot virus X strain Russian, complete genome	8898	linear	JX310755	442738915	True	JX310755	Eukaryote
Tomato leaf curl Joydebpur virus, complete genome	2765	circular	JX311468	425893611	True	JX311468	Eukaryote
Tomato leaf curl Bangladesh betasatellite, complete genome	1375	circular	JX311469	425893618	True	JX311469	Eukaryote
Tomato leaf curl betasatellite, complete genome	1352	circular	JX311470	425893620	True	JX311470	Eukaryote
Human coxsackievirus B3 strain Nancy, complete genome	7399	linear	JX312064	405779213	True	JX312064	Eukaryote
Dolichos yellow mosaic virus clone JD18, complete genome	2761	circular	JX315325	406044356	True	JX315325	Eukaryote
Newcastle disease virus isolate NDV/chicken/Togo/AKO18/2009, complete genome	15198	linear	JX390609	406857459	True	JX390609	Eukaryote
Newcastle disease virus strain JKT1997, complete genome	15167	linear	JX393313	496414059	True	JX393313	Eukaryote
Newcastle disease virus isolate CBU2179, complete genome	15186	linear	JX401404	406668723	True	JX401404	Eukaryote
Porcine kobuvirus isolate CH/HNXX-4/2012, complete genome	8122	linear	JX401523	406365508	True	JX401523	Eukaryote
Grapevine virus E isolate WAHH2, complete genome	7568	linear	JX402759	496209773	True	JX402759	Eukaryote
Philosamia cynthia ricini nucleopolyhedrovirus virus, complete genome	125376	circular	JX404026	427378890	True	JX404026	Eukaryote
Mycobacterium phage Dorothy, complete genome	58866	linear	JX411620	402762288	True	JX411620	Eukaryote
Human papillomavirus type 169 isolate KC6, complete genome	7252	circular	JX413105	409183105	True	JX413105	Eukaryote
Human papillomavirus type 164 isolate KC4, complete genome	7233	circular	JX413106	409183113	True	JX413106	Eukaryote
Human papillomavirus type 163 isolate KC3, complete genome	7233	circular	JX413107	409183121	True	JX413107	Eukaryote
Human papillomavirus type 162 isolate KC2, complete genome	7214	circular	JX413108	409183128	True	JX413108	Eukaryote
Human papillomavirus type 161 isolate KC1, complete genome	7238	circular	JX413109	409183135	True	JX413109	Eukaryote
Human papillomavirus type 170 isolate KC8, complete genome	7417	circular	JX413110	409183142	True	JX413110	Eukaryote
Citrus tatter leaf virus isolate CTLV-Pk, complete genome	6496	linear	JX416228	407316671	True	JX416228	Eukaryote
Papaya leaf distortion mosaic virus isolate Taiwan-CZ, complete genome	10154	linear	JX416282	407316674	True	JX416282	Eukaryote
Hamster polyomavirus isolate 2772, complete genome	5353	circular	JX416849	407355366	True	JX416849	Eukaryote
Hamster polyomavirus isolate 2756, complete genome	4661	circular	JX416851	407355379	True	JX416851	Eukaryote
Potato virus S strain RVC Andean, complete genome	8507	linear	JX419379	500867120	True	JX419379	Eukaryote
Youcai mosaic virus isolate SX, complete genome	6304	linear	JX422022	407233942	True	JX422022	Eukaryote
Human adenovirus C strain human/USA/ak31_AdV6/2007/6[P6H6F6], complete genome	35747	linear	JX423389	402173531	True	JX423389	Eukaryote
Leek yellow stripe virus isolate SG2, complete genome	10155	linear	JX429965	452817825	True	JX429965	Eukaryote
Leek yellow stripe virus isolate AG1, complete genome	10287	linear	JX429967	452888437	True	JX429967	Eukaryote
Garlic virus X isolate SG4, complete genome	8112	linear	JX429969	452817830	True	JX429969	Eukaryote
Human papillomavirus type 156 isolate GC01, complete genome	7329	circular	JX429973	410443770	True	JX429973	Eukaryote
Flanders virus strain M11750, complete genome	13038	linear	JX431885	407031630	True	JX431885	Eukaryote
Onion yellow dwarf virus isolate OYDV-Se, complete genome	10461	linear	JX433019	407829952	True	JX433019	Eukaryote
Onion yellow dwarf virus isolate OYDV-At, complete genome	10459	linear	JX433020	407829955	True	JX433020	Eukaryote
Duck astrovirus 1 strain WF1201, complete genome	7752	linear	JX439643	425856881	True	JX439643	Eukaryote
Norovirus Hu/GII/Seoul1367/KOR/2010, complete genome	7537	linear	JX439818	507309643	True	JX439818	Eukaryote
Human parechovirus 1 isolate SH401, complete genome	7319	linear	JX441355	408777387	True	JX441355	Eukaryote
Theiler's encephalomyelitis virus strain DA, complete genome	8120	linear	JX443418	507721708	True	JX443418	Eukaryote
Human papillomavirus type 165 isolate KC7, complete genome	7129	circular	JX444072	409183149	True	JX444072	Eukaryote
Avian leukosis virus strain GDKP1202, complete genome	7624	linear	JX453210	408451491	True	JX453210	Eukaryote
Spodoptera littoralis NPV isolate AN1956, complete genome	137998	circular	JX454574	449139050	True	JX454574	Eukaryote
Tobacco curly shoot virus clone TCb1, complete genome	2758	circular	JX457342	408500243	True	JX457342	Eukaryote
Beet curly top Iran virus isolate IR:Nesh:115:Bean:10, complete genome	2859	circular	JX458087	443900451	True	JX458087	Eukaryote
Gallid herpesvirus 1 isolate LJS09, complete genome	153201	linear	JX458822	510382245	True	JX458822	Eukaryote
Gallid herpesvirus 1 isolate WG, complete genome	153505	linear	JX458823	513045663	True	JX458823	Eukaryote
Gallid herpesvirus 1 isolate K317, complete genome	153639	linear	JX458824	513045662	True	JX458824	Eukaryote
Marburg marburgvirus isolate MARV/R.aegyptiacus-tc/UGA/2009/914 Qbat, complete genome	19114	linear	JX458856	409194054	True	JX458856	Eukaryote
Tembusu virus strain MM_1775, complete genome	10278	linear	JX477685	558870189	True	JX477685	Eukaryote
Sitiawan virus, complete genome	10278	linear	JX477686	401665870	True	JX477686	Eukaryote
Equine infectious anemia virus isolate F2, complete genome	8254	linear	JX480631	414152003	True	JX480631	Eukaryote
Equine infectious anemia virus isolate H3, complete genome	8266	linear	JX480634	414152024	True	JX480634	Eukaryote
Aphid lethal paralysis virus isolate ALPV-An, complete genome	9835	linear	JX480861	408690200	True	JX480861	Eukaryote
Beet curly top virus isolate California-BV3, complete genome	2931	circular	JX487184	409194223	True	JX487184	Eukaryote
Vaccinia virus strain Tiantan clone TT8, complete genome	189366	linear	JX489135	480542391	True	JX489135	Eukaryote
Vaccinia virus strain Tiantan clone TT9, complete genome	190412	linear	JX489136	480542665	True	JX489136	Eukaryote
Vaccinia virus strain Tiantan clone TT10, complete genome	190367	linear	JX489137	480542938	True	JX489137	Eukaryote
Vaccinia virus strain Tiantan clone TT11, complete genome	191144	linear	JX489138	480543209	True	JX489138	Eukaryote
Vaccinia virus strain Tiantan clone TT12, complete genome	190581	linear	JX489139	480543485	True	JX489139	Eukaryote
Sweet potato virus C isolate IL, complete genome	10853	linear	JX489166	408537408	True	JX489166	Eukaryote
Parechovirus-like virus PLV-CHN, complete genome	6858	linear	JX491648	409194239	True	JX491648	Eukaryote
Heliothis virescens ascovirus 3g, complete genome	199721	circular	JX491653	409978641	True	JX491653	Eukaryote
Cherry green ring mottle virus isolate F9, complete genome	8373	linear	JX501670	408355234	True	JX501670	Eukaryote
Cherry green ring mottle virus isolate S10, complete genome	8377	linear	JX501671	408355242	True	JX501671	Eukaryote
Human coronavirus 229E isolate J0304, complete genome	27208	linear	JX503061	404553537	True	JX503061	Eukaryote
Human herpesvirus 5 strain 6397, complete genome	235870	linear	JX512197	404314516	True	JX512197	Eukaryote
Human herpesvirus 5 strain Davis, complete genome	229768	linear	JX512198	404314683	True	JX512198	Eukaryote
Human herpesvirus 5 strain HAN1, complete genome	235006	linear	JX512199	404314843	True	JX512199	Eukaryote
Human herpesvirus 5 strain HAN2, complete genome	232940	linear	JX512200	404315013	True	JX512200	Eukaryote
Human herpesvirus 5 strain HAN3, complete genome	235703	linear	JX512201	404315177	True	JX512201	Eukaryote
Human herpesvirus 5 strain HAN8, complete genome	234951	linear	JX512202	404315347	True	JX512202	Eukaryote
Human herpesvirus 5 strain HAN12, complete genome	236006	linear	JX512203	404315516	True	JX512203	Eukaryote
Human herpesvirus 5 strain HAN16, complete genome	235112	linear	JX512204	404315683	True	JX512204	Eukaryote
Human herpesvirus 5 strain HAN19, complete genome	235810	linear	JX512205	404315851	True	JX512205	Eukaryote
Human herpesvirus 5 strain HAN22, complete genome	236379	linear	JX512206	404316020	True	JX512206	Eukaryote
Human herpesvirus 5 strain HAN28, complete genome	236017	linear	JX512207	404316189	True	JX512207	Eukaryote
Human herpesvirus 5 strain HAN31, complete genome	235720	linear	JX512208	404316357	True	JX512208	Eukaryote
Porcine circovirus 2 isolate S05-999, complete genome	1767	circular	JX512860	459360787	True	JX512860	Eukaryote
White spot syndrome virus strain K-LV1, complete genome	295884	circular	JX515788	417072228	True	JX515788	Eukaryote
Feline calicivirus isolate 5789, complete genome	7683	linear	JX519210	513038402	True	JX519210	Eukaryote
Feline calicivirus isolate 20879, complete genome	7683	linear	JX519211	513038406	True	JX519211	Eukaryote
Feline calicivirus isolate 21223, complete genome	7683	linear	JX519212	513038410	True	JX519212	Eukaryote
Feline calicivirus isolate 21749, complete genome	7682	linear	JX519213	513038414	True	JX519213	Eukaryote
Feline calicivirus isolate 1874, complete genome	7683	linear	JX519214	513038418	True	JX519214	Eukaryote
Porcine circovirus isolate BIV, complete genome	896	circular	JX524206	409900437	True	JX524206	Eukaryote
Ustilaginoidea virens RNA virus 1 strain JYH-ZT, complete genome	5567	linear	JX524563	512746098	True	JX524563	Eukaryote
Torque teno sus virus 1a isolate TTV1cHK, complete genome	2929	circular	JX535325	410185131	True	JX535325	Eukaryote
Torque teno sus virus 1a isolate TTV1SL, complete genome	2878	circular	JX535326	410185136	True	JX535326	Eukaryote
Torque teno sus virus 1a isolate TTV1XM, complete genome	2897	circular	JX535327	410185141	True	JX535327	Eukaryote
Torque teno sus virus 1b isolate TTV2DT1, complete genome	2796	circular	JX535328	410185146	True	JX535328	Eukaryote
Torque teno sus virus 1b isolate TTV2SG3, complete genome	2799	circular	JX535332	410185166	True	JX535332	Eukaryote
Torque teno sus virus 1b isolate TTV2SH, complete genome	2824	circular	JX535333	410185171	True	JX535333	Eukaryote
Torque teno sus virus 1b isolate TTV2XYF7, complete genome	2795	circular	JX535334	410185176	True	JX535334	Eukaryote
Torque teno sus virus 1b isolate TTV2ZhZh4, complete genome	2805	circular	JX535335	410185181	True	JX535335	Eukaryote
Chrysodeixis chalcites SNPV TF1-A, complete genome	149684	circular	JX535500	441463942	True	JX535500	Eukaryote
Murine astrovirus strain STL 2, complete genome	6827	linear	JX544744	407179891	True	JX544744	Eukaryote
Porcine astrovirus 2 isolate AstV2-US-IA122, complete genome	6334	linear	JX556690	417379893	True	JX556690	Eukaryote
Porcine astrovirus 4 isolate AstV4-US-IL135, complete genome	6647	linear	JX556692	417379901	True	JX556692	Eukaryote
Circo-like virus-Brazil hs2, complete genome	2533	circular	JX559622	514846399	True	JX559622	Eukaryote
Grapevine leafroll-associated virus 5 isolate 3138-03, complete genome	13823	linear	JX559639	410519369	True	JX559639	Eukaryote
Grapevine leafroll-associated virus 5 isolate 3138-03 variant, complete genome	10697	linear	JX559640	410519377	True	JX559640	Eukaryote
Grapevine virus A isolate 3138-03, complete genome	7346	linear	JX559641	410519382	True	JX559641	Eukaryote
Grapevine leafroll-associated virus 2 isolate 3138-07, complete genome	16486	linear	JX559644	410519397	True	JX559644	Eukaryote
Chrysodeixis chalcites nucleopolyhedrovirus genotype ChchSNPV-TF1-H, complete genome	149624	circular	JX560542	448938182	True	JX560542	Eukaryote
Hepatitis E virus isolate CMC-1, complete genome	7306	linear	JX565469	410827510	True	JX565469	Eukaryote
Myxoma virus isolate Cornwall, complete genome	161775	linear	JX565566	408685162	True	JX565566	Eukaryote
HIV-1 isolate HNCS102056 from China, complete genome	8925	linear	JX574661	410025838	True	JX574661	Eukaryote
HIV-1 isolate GDDG318 from China, complete genome	8950	linear	JX574662	410025848	True	JX574662	Eukaryote
HIV-1 isolate GDDG095 from China, complete genome	8952	linear	JX574663	410025858	True	JX574663	Eukaryote
Human parechovirus 1 isolate CAU10-NN, complete genome	7348	linear	JX575746	411012988	True	JX575746	Eukaryote
Human respiratory syncytial virus strain 07-008482 from Netherlands, complete genome	15285	linear	JX576750	509139067	True	JX576750	Eukaryote
Human respiratory syncytial virus strain 02-028215 from Netherlands, complete genome	15281	linear	JX576761	509139199	True	JX576761	Eukaryote
Duck astrovirus strain YP2, complete genome	7287	linear	JX624774	692401929	True	JX624774	Eukaryote
Rat minute virus isolate NTU1, complete genome	4783	linear	JX627317	476002058	True	JX627317	Eukaryote
Human enterovirus 80 isolate HZ01/SD/CHN/2004, complete genome	7464	linear	JX644073	410816910	True	JX644073	Eukaryote
Rat minute virus isolate NTU2, complete genome	4780	linear	JX645345	458597944	True	JX645345	Eukaryote
Gallid herpesvirus 1 strain V1-99, complete genome	153630	linear	JX646898	440658203	True	JX646898	Eukaryote
Gallid herpesvirus 1 strain CSW-1, complete genome	151671	linear	JX646899	440658283	True	JX646899	Eukaryote
Simian immunodeficiency virus clone pE660.CG7V, complete genome	10286	linear	JX648291	411030095	True	JX648291	Eukaryote
Simian immunodeficiency virus clone pE660.CG7G, complete genome	10283	linear	JX648292	411030105	True	JX648292	Eukaryote
Human enterovirus C118 isolate CQ5185, complete genome	7374	linear	JX678288	521308826	True	JX678288	Eukaryote
Porcine enteric sapovirus strain ah-1, complete genome	7342	linear	JX678943	417381706	True	JX678943	Eukaryote
Bhendi yellow vein mosaic virus isolate WTHOK6, complete genome	2740	circular	JX678967	408717582	True	JX678967	Eukaryote
Bovine papillomavirus type 1 isolate EqSarc1, complete genome	7934	linear	JX678969	410026556	True	JX678969	Eukaryote
Human parechovirus 3 strain BONN-1, complete genome	7278	linear	JX682576	443908607	True	JX682576	Eukaryote
Recombinant Hepatitis C virus 3a-2a (SA1/JFH1), complete genome	9684	linear	JX826592	418204035	True	JX826592	Eukaryote
Human parechovirus 3 strain BONN-2, complete genome	7153	linear	JX826607	443908609	True	JX826607	Eukaryote
Rat parvovirus NTU1, complete genome	4759	linear	JX827169	410443459	True	JX827169	Eukaryote
Infectious hypodermal and hematopoietic necrosis virus isolate KG, complete genome	3824	linear	JX840067	416948799	True	JX840067	Eukaryote
Infectious bronchitis virus strain YX10, complete genome	27674	linear	JX840411	416951000	True	JX840411	Eukaryote
Human coxsackievirus B3 strain A103/KM/09, complete genome	7389	linear	JX843810	425891886	True	JX843810	Eukaryote
Human coxsackievirus B5 strain A210/KM/09, complete genome	7372	linear	JX843811	425891888	True	JX843811	Eukaryote
Gallid herpesvirus 2 isolate GX0101, complete genome	178101	circular	JX844666	425856580	True	JX844666	Eukaryote
Norovirus Hu/GII.3/HK71/1978/CHN, complete genome	7527	linear	JX846924	421952699	True	JX846924	Eukaryote
Norovirus Hu/GII.2/KL109/1978/MYS, complete genome	7492	linear	JX846925	421952703	True	JX846925	Eukaryote
Norovirus Hu/GII.6/CHDC4073/1984/USA, complete genome	7534	linear	JX846927	421952711	True	JX846927	Eukaryote
Thin paspalum asymptomatic virus strain 2010, complete genome	4193	linear	JX848616	519268649	True	JX848616	Eukaryote
Echovirus E30 isolate ECV30/GX10/05, complete genome	7432	linear	JX854435	426272786	True	JX854435	Eukaryote
Swine hepatitis E virus strain SS19, complete genome	7233	linear	JX855794	427776321	True	JX855794	Eukaryote
Avian leukosis virus isolate CLB908M, complete genome	7628	linear	JX855935	426273379	True	JX855935	Eukaryote
Porcine parainfluenza virus 1 strain S033N, complete genome	15396	linear	JX857410	524902607	True	JX857410	Eukaryote
Bat circovirus isolate XOR, complete genome	1862	circular	JX863737	490339044	True	JX863737	Eukaryote
Pepino mosaic virus isolate VFBC12-04, complete genome	6411	linear	JX866665	429474422	True	JX866665	Eukaryote
Coxsackievirus A2 strain 431306, complete genome	7400	linear	JX867333	514995783	True	JX867333	Eukaryote
Foot-and-mouth disease virus - type O isolate BFS 89/68, complete genome	8186	linear	JX869188	429138546	True	JX869188	Eukaryote
Brugmansia mosaic virus isolate D-437, complete genome	9761	linear	JX874139	444246412	True	JX874139	Eukaryote
Staphylococcus phage SA5, complete genome	137031	linear	JX875065	410808913	True	JX875065	Eukaryote
Deformed wing virus strain Korea-1, complete genome	10111	linear	JX878304	430007848	True	JX878304	Eukaryote
Deformed wing virus strain Korea-2, complete genome	10114	linear	JX878305	430007850	True	JX878305	Eukaryote
Monkeypox virus isolate DRC 06-1070, complete genome	198886	linear	JX878410	524847615	True	JX878410	Eukaryote
Monkeypox virus isolate DRC 07-0283, complete genome	196730	linear	JX878420	524849535	True	JX878420	Eukaryote
Melon necrotic spot virus strain Hyd, complete genome	4274	linear	JX879088	440454716	True	JX879088	Eukaryote
Porcine reproductive and respiratory syndrome virus isolate NJ-1106, complete genome	14915	linear	JX880029	426272825	True	JX880029	Eukaryote
Megavirus lba isolate LBA111, complete genome	1230522	linear	JX885207	444236153	True	JX885207	Eukaryote
Rabbit hemorrhagic disease virus isolate CB194_Pt, complete genome	7369	linear	JX886001	426273150	True	JX886001	Eukaryote
Rabbit hemorrhagic disease virus isolate CB137_Pt, complete genome	7369	linear	JX886002	426273153	True	JX886002	Eukaryote
Human adenovirus 14 isolate CHN 2012, complete genome	34760	linear	JX892927	451963838	True	JX892927	Eukaryote
UNVERIFIED: Infectious bronchitis virus isolate GX-NN09032, complete genome	27684	linear	JX897900	440383012	True	JX897900	Eukaryote
Bovine herpesvirus type 1.1 isolate NVSL challenge 97-11, complete genome	134896	linear	JX898220	410060837	True	JX898220	Eukaryote
Yellow fever virus isolate DakArAmt7 from Cote d'Ivoire, complete genome	10848	linear	JX898869	408684207	True	JX898869	Eukaryote
Yellow fever virus isolate ArD149194 from Senegal, complete genome	10861	linear	JX898874	408684217	True	JX898874	Eukaryote
Human enterovirus 85 strain HT-LYKH202F/XJ/CHN/2011, complete genome	7423	linear	JX898908	440385915	True	JX898908	Eukaryote
Canine papillomavirus 15 isolate Hercules2012, complete genome	7776	circular	JX899359	429841972	True	JX899359	Eukaryote
Lagos bat virus isolate KE476, complete genome	12003	linear	JX901139	411171752	True	JX901139	Eukaryote
Uncultured marine virus clone SOG00004, complete genome	2316	circular	JX904070	429890854	True	JX904070	Eukaryote
Uncultured marine virus clone SOG00007, complete genome	1642	circular	JX904071	429890856	True	JX904071	Eukaryote
Uncultured marine virus clone SOG00021, complete genome	1990	circular	JX904072	429890857	True	JX904072	Eukaryote
Uncultured marine virus clone SOG00085, complete genome	1574	circular	JX904073	429890859	True	JX904073	Eukaryote
Uncultured marine virus clone SOG00122, complete genome	991	circular	JX904074	429890860	True	JX904074	Eukaryote
Uncultured marine virus clone SOG00160, complete genome	1915	circular	JX904075	429890861	True	JX904075	Eukaryote
Uncultured marine virus clone SOG00164, complete genome	1915	circular	JX904076	429890863	True	JX904076	Eukaryote
Uncultured marine virus clone SOG00182, complete genome	1154	circular	JX904077	429890865	True	JX904077	Eukaryote
Uncultured marine virus clone SOG00191, complete genome	1425	circular	JX904078	429890867	True	JX904078	Eukaryote
Uncultured marine virus clone SOG00207, complete genome	1942	circular	JX904079	429890868	True	JX904079	Eukaryote
Uncultured marine virus clone SOG00218, complete genome	1820	circular	JX904080	429890870	True	JX904080	Eukaryote
Uncultured marine virus clone SOG00235, complete genome	1763	circular	JX904081	429890871	True	JX904081	Eukaryote
Uncultured marine virus clone SOG00271, complete genome	1880	circular	JX904082	429890873	True	JX904082	Eukaryote
Uncultured marine virus clone SOG00309, complete genome	2373	circular	JX904083	429890874	True	JX904083	Eukaryote
Uncultured marine virus clone SOG00344, complete genome	1094	circular	JX904084	429890876	True	JX904084	Eukaryote
Uncultured marine virus clone SOG00431, complete genome	2091	circular	JX904085	429890877	True	JX904085	Eukaryote
Uncultured marine virus clone SOG00432, complete genome	2255	circular	JX904086	429890878	True	JX904086	Eukaryote
Uncultured marine virus clone SOG00454, complete genome	1883	circular	JX904087	429890879	True	JX904087	Eukaryote
Uncultured marine virus clone SOG00493, complete genome	2138	circular	JX904088	429890880	True	JX904088	Eukaryote
Uncultured marine virus clone SOG00498, complete genome	734	circular	JX904089	429890881	True	JX904089	Eukaryote
Uncultured marine virus clone SOG00521, complete genome	1863	circular	JX904090	429890882	True	JX904090	Eukaryote
Uncultured marine virus clone SOG00535, complete genome	1163	circular	JX904091	429890883	True	JX904091	Eukaryote
Uncultured marine virus clone SOG00568, complete genome	1547	circular	JX904092	429890884	True	JX904092	Eukaryote
Uncultured marine virus clone SOG00585, complete genome	1051	circular	JX904093	429890885	True	JX904093	Eukaryote
Uncultured marine virus clone SOG00593, complete genome	1289	circular	JX904094	429890887	True	JX904094	Eukaryote
Uncultured marine virus clone SOG00611, complete genome	2021	circular	JX904095	429890888	True	JX904095	Eukaryote
Uncultured marine virus clone SOG00633, complete genome	948	circular	JX904096	429890889	True	JX904096	Eukaryote
Uncultured marine virus clone SOG00638, complete genome	2312	circular	JX904097	429890891	True	JX904097	Eukaryote
Uncultured marine virus clone SOG00640, complete genome	1753	circular	JX904098	429890892	True	JX904098	Eukaryote
Uncultured marine virus clone SOG00662, complete genome	1786	circular	JX904099	429890893	True	JX904099	Eukaryote
Uncultured marine virus clone SOG00665, complete genome	1898	circular	JX904100	429890894	True	JX904100	Eukaryote
Uncultured marine virus clone SOG00690, complete genome	1655	circular	JX904101	429890895	True	JX904101	Eukaryote
Uncultured marine virus clone SOG00694, complete genome	3926	circular	JX904102	429890896	True	JX904102	Eukaryote
Uncultured marine virus clone SOG00696, complete genome	1427	circular	JX904103	429890897	True	JX904103	Eukaryote
Uncultured marine virus clone SOG00702, complete genome	1038	circular	JX904104	429890898	True	JX904104	Eukaryote
Uncultured marine virus clone SOG00715, complete genome	2404	circular	JX904105	429890900	True	JX904105	Eukaryote
Uncultured marine virus clone SOG00745, complete genome	1257	circular	JX904106	429890902	True	JX904106	Eukaryote
Uncultured marine virus clone SOG00824, complete genome	1238	circular	JX904108	429890905	True	JX904108	Eukaryote
Uncultured marine virus clone SOG00852, complete genome	1233	circular	JX904109	429890906	True	JX904109	Eukaryote
Uncultured marine virus clone SOG00879, complete genome	1795	circular	JX904110	429890907	True	JX904110	Eukaryote
Uncultured marine virus clone SOG00915, complete genome	2060	circular	JX904111	429890908	True	JX904111	Eukaryote
Uncultured marine virus clone SOG00977, complete genome	2087	circular	JX904112	429890909	True	JX904112	Eukaryote
Uncultured marine virus clone SOG01038, complete genome	1081	circular	JX904113	429890910	True	JX904113	Eukaryote
Uncultured marine virus clone SOG01056, complete genome	948	circular	JX904114	429890911	True	JX904114	Eukaryote
Uncultured marine virus clone SOG01113, complete genome	1862	circular	JX904115	429890913	True	JX904115	Eukaryote
Uncultured marine virus clone SOG01165, complete genome	1613	circular	JX904116	429890914	True	JX904116	Eukaryote
Uncultured marine virus clone SOG01169, complete genome	1278	circular	JX904117	429890915	True	JX904117	Eukaryote
Uncultured marine virus clone SOG01184, complete genome	1576	circular	JX904118	429890917	True	JX904118	Eukaryote
Uncultured marine virus clone SOG01279, complete genome	1169	circular	JX904119	429890918	True	JX904119	Eukaryote
Uncultured marine virus clone SOG01486, complete genome	1793	circular	JX904120	429890919	True	JX904120	Eukaryote
Uncultured marine virus clone SOG01527, complete genome	1885	circular	JX904121	429890921	True	JX904121	Eukaryote
Uncultured marine virus clone SOG01531, complete genome	1183	circular	JX904122	429890922	True	JX904122	Eukaryote
Uncultured marine virus clone SOG01605, complete genome	1139	circular	JX904123	429890923	True	JX904123	Eukaryote
Uncultured marine virus clone SOG01611, complete genome	1441	circular	JX904124	429890924	True	JX904124	Eukaryote
Uncultured marine virus clone SOG01739, complete genome	1185	circular	JX904125	429890926	True	JX904125	Eukaryote
Uncultured marine virus clone SOG01884, complete genome	1824	circular	JX904127	429890928	True	JX904127	Eukaryote
Uncultured marine virus clone SOG02042, complete genome	1006	circular	JX904128	429890930	True	JX904128	Eukaryote
Uncultured marine virus clone SOG02089, complete genome	1050	circular	JX904129	429890932	True	JX904129	Eukaryote
Uncultured marine virus clone SOG02701, complete genome	1326	circular	JX904130	429890933	True	JX904130	Eukaryote
Uncultured marine virus clone SOG03681, complete genome	944	circular	JX904131	429890934	True	JX904131	Eukaryote
Uncultured marine virus clone SOG03733, complete genome	2286	circular	JX904132	429890935	True	JX904132	Eukaryote
Uncultured marine virus clone SOG03822, complete genome	1992	circular	JX904133	429890936	True	JX904133	Eukaryote
Uncultured marine virus clone SOG03823, complete genome	2041	circular	JX904134	429890937	True	JX904134	Eukaryote
Uncultured marine virus clone SOG03942, complete genome	1106	circular	JX904135	429890938	True	JX904135	Eukaryote
Uncultured marine virus clone SOG03946, complete genome	1159	circular	JX904136	429890940	True	JX904136	Eukaryote
Uncultured marine virus clone SOG03957, complete genome	1048	circular	JX904137	429890941	True	JX904137	Eukaryote
Uncultured marine virus clone SOG03980, complete genome	1626	circular	JX904138	429890942	True	JX904138	Eukaryote
Uncultured marine virus clone SOG03994, complete genome	1944	circular	JX904139	429890943	True	JX904139	Eukaryote
Uncultured marine virus clone SOG04009, complete genome	962	circular	JX904140	429890945	True	JX904140	Eukaryote
Uncultured marine virus clone SOG04017, complete genome	1838	circular	JX904142	429890947	True	JX904142	Eukaryote
Uncultured marine virus clone SOG04032, complete genome	994	circular	JX904143	429890948	True	JX904143	Eukaryote
Uncultured marine virus clone SOG04070, complete genome	2229	circular	JX904144	429890950	True	JX904144	Eukaryote
Uncultured marine virus clone SOG04071, complete genome	2467	circular	JX904145	429890952	True	JX904145	Eukaryote
Uncultured marine virus clone SOG04094, complete genome	1902	circular	JX904146	429890954	True	JX904146	Eukaryote
Uncultured marine virus clone SOG04106, complete genome	1751	circular	JX904147	429890955	True	JX904147	Eukaryote
Uncultured marine virus clone SOG04118, complete genome	851	circular	JX904148	429890957	True	JX904148	Eukaryote
Uncultured marine virus clone SOG04122, complete genome	1770	circular	JX904149	429890958	True	JX904149	Eukaryote
Uncultured marine virus clone SOG04131, complete genome	2178	circular	JX904150	429890959	True	JX904150	Eukaryote
Uncultured marine virus clone SOG04311, complete genome	1084	circular	JX904151	429890960	True	JX904151	Eukaryote
Uncultured marine virus clone SOG04335, complete genome	1011	circular	JX904152	429890962	True	JX904152	Eukaryote
Uncultured marine virus clone SOG04416, complete genome	1700	circular	JX904153	429890964	True	JX904153	Eukaryote
Uncultured marine virus clone SOG04503, complete genome	2169	circular	JX904154	429890966	True	JX904154	Eukaryote
Uncultured marine virus clone SOG04508, complete genome	2878	circular	JX904155	429890967	True	JX904155	Eukaryote
Uncultured marine virus clone SOG04585, complete genome	1744	circular	JX904156	429890968	True	JX904156	Eukaryote
Uncultured marine virus clone SOG04639, complete genome	1846	circular	JX904157	429890970	True	JX904157	Eukaryote
Uncultured marine virus clone SOG04707, complete genome	2439	circular	JX904158	429890972	True	JX904158	Eukaryote
Uncultured marine virus clone SOG04720, complete genome	1635	circular	JX904159	429890974	True	JX904159	Eukaryote
Uncultured marine virus clone SOG04730, complete genome	1205	circular	JX904160	429890976	True	JX904160	Eukaryote
Uncultured marine virus clone SOG04773, complete genome	1723	circular	JX904161	429890978	True	JX904161	Eukaryote
Uncultured marine virus clone SOG04834, complete genome	2305	circular	JX904162	429890980	True	JX904162	Eukaryote
Uncultured marine virus clone SOG04837, complete genome	1583	circular	JX904163	429890982	True	JX904163	Eukaryote
Uncultured marine virus clone SOG04849, complete genome	1772	circular	JX904164	429890983	True	JX904164	Eukaryote
Uncultured marine virus clone SOG04863, complete genome	1784	circular	JX904165	429890984	True	JX904165	Eukaryote
Uncultured marine virus clone SOG04871, complete genome	1056	circular	JX904166	429890985	True	JX904166	Eukaryote
Uncultured marine virus clone SOG04875, complete genome	2507	circular	JX904167	429890987	True	JX904167	Eukaryote
Uncultured marine virus clone SOG04913, complete genome	1093	circular	JX904168	429890988	True	JX904168	Eukaryote
Uncultured marine virus clone SOG04916, complete genome	3245	circular	JX904169	429890989	True	JX904169	Eukaryote
Uncultured marine virus clone SOG04923, complete genome	1103	circular	JX904170	429890990	True	JX904170	Eukaryote
Uncultured marine virus clone SOG04925, complete genome	1051	circular	JX904171	429890992	True	JX904171	Eukaryote
Uncultured marine virus clone SOG04928, complete genome	1911	circular	JX904172	429890994	True	JX904172	Eukaryote
Uncultured marine virus clone SOG04951, complete genome	1328	circular	JX904173	429890995	True	JX904173	Eukaryote
Uncultured marine virus clone SOG04952, complete genome	1833	circular	JX904174	429890996	True	JX904174	Eukaryote
Uncultured marine virus clone SOG04960, complete genome	1194	circular	JX904175	429890998	True	JX904175	Eukaryote
Uncultured marine virus clone SOG04979, complete genome	1338	circular	JX904176	429890999	True	JX904176	Eukaryote
Uncultured marine virus clone SOG05033, complete genome	1702	circular	JX904178	429891002	True	JX904178	Eukaryote
Uncultured marine virus clone SOG05120, complete genome	2272	circular	JX904179	429891004	True	JX904179	Eukaryote
Uncultured marine virus clone SOG05138, complete genome	1779	circular	JX904180	429891006	True	JX904180	Eukaryote
Uncultured marine virus clone SOG05151, complete genome	1007	circular	JX904181	429891007	True	JX904181	Eukaryote
Uncultured marine virus clone SOG05228, complete genome	1881	circular	JX904182	429891008	True	JX904182	Eukaryote
Uncultured marine virus clone SOG05231, complete genome	1226	circular	JX904183	429891009	True	JX904183	Eukaryote
Uncultured marine virus clone SOG05258, complete genome	2016	circular	JX904184	429891011	True	JX904184	Eukaryote
Uncultured marine virus clone SOG05268, complete genome	1111	circular	JX904185	429891012	True	JX904185	Eukaryote
Uncultured marine virus clone SOG05291, complete genome	1781	circular	JX904186	429891014	True	JX904186	Eukaryote
Uncultured marine virus clone SOG05295, complete genome	2407	circular	JX904187	429891016	True	JX904187	Eukaryote
Uncultured marine virus clone SOG05374, complete genome	1169	circular	JX904188	429891018	True	JX904188	Eukaryote
Uncultured marine virus clone SOG05390, complete genome	2459	circular	JX904189	429891019	True	JX904189	Eukaryote
Uncultured marine virus clone GOM00007, complete genome	662	circular	JX904190	429891020	True	JX904190	Eukaryote
Uncultured marine virus clone GOM00010, complete genome	1840	circular	JX904191	429891021	True	JX904191	Eukaryote
Uncultured marine virus clone GOM00012, complete genome	2287	circular	JX904192	429891022	True	JX904192	Eukaryote
Uncultured marine virus clone GOM00060, complete genome	1740	circular	JX904193	429891024	True	JX904193	Eukaryote
Uncultured marine virus clone GOM00068, complete genome	1108	circular	JX904194	429891025	True	JX904194	Eukaryote
Uncultured marine virus clone GOM00078, complete genome	1781	circular	JX904195	429891026	True	JX904195	Eukaryote
Uncultured marine virus clone GOM00079, complete genome	1900	circular	JX904196	429891028	True	JX904196	Eukaryote
Uncultured marine virus clone GOM00105, complete genome	1029	circular	JX904197	429891029	True	JX904197	Eukaryote
Uncultured marine virus clone GOM00106, complete genome	1683	circular	JX904198	429891031	True	JX904198	Eukaryote
Uncultured marine virus clone GOM00110, complete genome	1053	circular	JX904199	429891032	True	JX904199	Eukaryote
Uncultured marine virus clone GOM00119, complete genome	743	circular	JX904200	429891034	True	JX904200	Eukaryote
Uncultured marine virus clone GOM00121, complete genome	4395	circular	JX904201	429891035	True	JX904201	Eukaryote
Uncultured marine virus clone GOM00126, complete genome	1039	circular	JX904202	429891036	True	JX904202	Eukaryote
Uncultured marine virus clone GOM00130, complete genome	2443	circular	JX904203	429891038	True	JX904203	Eukaryote
Uncultured marine virus clone GOM00156, complete genome	888	circular	JX904204	429891040	True	JX904204	Eukaryote
Uncultured marine virus clone GOM00161, complete genome	2617	circular	JX904205	429891042	True	JX904205	Eukaryote
Uncultured marine virus clone GOM00182, complete genome	1909	circular	JX904206	429891044	True	JX904206	Eukaryote
Uncultured marine virus clone GOM00189, complete genome	1850	circular	JX904207	429891045	True	JX904207	Eukaryote
Uncultured marine virus clone GOM00191, complete genome	1706	circular	JX904208	429891046	True	JX904208	Eukaryote
Uncultured marine virus clone GOM00210, complete genome	2350	circular	JX904209	429891047	True	JX904209	Eukaryote
Uncultured marine virus clone GOM00213, complete genome	855	circular	JX904210	429891049	True	JX904210	Eukaryote
Uncultured marine virus clone GOM00217, complete genome	4581	circular	JX904211	429891051	True	JX904211	Eukaryote
Uncultured marine virus clone GOM00231, complete genome	3521	circular	JX904212	429891052	True	JX904212	Eukaryote
Uncultured marine virus clone GOM00239, complete genome	988	circular	JX904213	429891053	True	JX904213	Eukaryote
Uncultured marine virus clone GOM00245, complete genome	4733	circular	JX904214	429891054	True	JX904214	Eukaryote
Uncultured marine virus clone GOM00250, complete genome	1421	circular	JX904215	429891055	True	JX904215	Eukaryote
Uncultured marine virus clone GOM00269, complete genome	2346	circular	JX904216	429891056	True	JX904216	Eukaryote
Uncultured marine virus clone GOM00276, complete genome	2316	circular	JX904217	429891058	True	JX904217	Eukaryote
Uncultured marine virus clone GOM00332, complete genome	2776	circular	JX904218	429891059	True	JX904218	Eukaryote
Uncultured marine virus clone GOM00355, complete genome	1770	circular	JX904219	429891061	True	JX904219	Eukaryote
Uncultured marine virus clone GOM00362, complete genome	2441	circular	JX904220	429891063	True	JX904220	Eukaryote
Uncultured marine virus clone GOM00363, complete genome	1729	circular	JX904221	429891065	True	JX904221	Eukaryote
Uncultured marine virus clone GOM00370, complete genome	843	circular	JX904222	429891066	True	JX904222	Eukaryote
Uncultured marine virus clone GOM00374, complete genome	3167	circular	JX904223	429891067	True	JX904223	Eukaryote
Uncultured marine virus clone GOM00375, complete genome	1006	circular	JX904224	429891068	True	JX904224	Eukaryote
Uncultured marine virus clone GOM00379, complete genome	2818	circular	JX904225	429891069	True	JX904225	Eukaryote
Uncultured marine virus clone GOM00399, complete genome	1847	circular	JX904226	429891070	True	JX904226	Eukaryote
Uncultured marine virus clone GOM00417, complete genome	1741	circular	JX904227	429891071	True	JX904227	Eukaryote
Uncultured marine virus clone GOM00430, complete genome	540	circular	JX904228	429891073	True	JX904228	Eukaryote
Uncultured marine virus clone GOM00433, complete genome	1042	circular	JX904229	429891074	True	JX904229	Eukaryote
Uncultured marine virus clone GOM00440, complete genome	961	circular	JX904230	429891076	True	JX904230	Eukaryote
Uncultured marine virus clone GOM00443, complete genome	2053	circular	JX904231	429891078	True	JX904231	Eukaryote
Uncultured marine virus clone GOM00468, complete genome	1615	circular	JX904232	429891080	True	JX904232	Eukaryote
Uncultured marine virus clone GOM00472, complete genome	762	circular	JX904233	429891081	True	JX904233	Eukaryote
Uncultured marine virus clone GOM00478, complete genome	2573	circular	JX904234	429891082	True	JX904234	Eukaryote
Uncultured marine virus clone GOM00486, complete genome	2289	circular	JX904235	429891084	True	JX904235	Eukaryote
Uncultured marine virus clone GOM00487, complete genome	2451	circular	JX904236	429891085	True	JX904236	Eukaryote
Uncultured marine virus clone GOM00488, complete genome	996	circular	JX904237	429891087	True	JX904237	Eukaryote
Uncultured marine virus clone GOM00502, complete genome	2965	circular	JX904238	429891088	True	JX904238	Eukaryote
Uncultured marine virus clone GOM00509, complete genome	907	circular	JX904239	429891089	True	JX904239	Eukaryote
Uncultured marine virus clone GOM00516, complete genome	2125	circular	JX904240	429891090	True	JX904240	Eukaryote
Uncultured marine virus clone GOM00521, complete genome	1847	circular	JX904241	429891092	True	JX904241	Eukaryote
Uncultured marine virus clone GOM00524, complete genome	1078	circular	JX904242	429891094	True	JX904242	Eukaryote
Uncultured marine virus clone GOM00538, complete genome	2503	circular	JX904243	429891095	True	JX904243	Eukaryote
Uncultured marine virus clone GOM00543, complete genome	1405	circular	JX904244	429891097	True	JX904244	Eukaryote
Uncultured marine virus clone GOM00546, complete genome	1961	circular	JX904245	429891098	True	JX904245	Eukaryote
Uncultured marine virus clone GOM00550, complete genome	1888	circular	JX904246	429891100	True	JX904246	Eukaryote
Uncultured marine virus clone GOM00567, complete genome	641	circular	JX904247	429891101	True	JX904247	Eukaryote
Uncultured marine virus clone GOM00576, complete genome	2176	circular	JX904248	429891102	True	JX904248	Eukaryote
Uncultured marine virus clone GOM00580, complete genome	1115	circular	JX904249	429891104	True	JX904249	Eukaryote
Uncultured marine virus clone GOM00583, complete genome	1951	circular	JX904250	429891105	True	JX904250	Eukaryote
Uncultured marine virus clone GOM00585, complete genome	2465	circular	JX904251	429891107	True	JX904251	Eukaryote
Uncultured marine virus clone GOM00588, complete genome	2343	circular	JX904252	429891109	True	JX904252	Eukaryote
Uncultured marine virus clone GOM00592, complete genome	2225	circular	JX904253	429891111	True	JX904253	Eukaryote
Uncultured marine virus clone GOM00597, complete genome	3010	circular	JX904254	429891112	True	JX904254	Eukaryote
Uncultured marine virus clone GOM00615, complete genome	1617	circular	JX904255	429891113	True	JX904255	Eukaryote
Uncultured marine virus clone GOM00616, complete genome	2353	circular	JX904256	429891114	True	JX904256	Eukaryote
Uncultured marine virus clone GOM00620, complete genome	2607	circular	JX904257	429891116	True	JX904257	Eukaryote
Uncultured marine virus clone GOM00639, complete genome	2279	circular	JX904258	429891118	True	JX904258	Eukaryote
Uncultured marine virus clone GOM00659, complete genome	1032	circular	JX904259	429891119	True	JX904259	Eukaryote
Uncultured marine virus clone GOM00668, complete genome	2479	circular	JX904260	429891120	True	JX904260	Eukaryote
Uncultured marine virus clone GOM00669, complete genome	2456	circular	JX904261	429891122	True	JX904261	Eukaryote
Uncultured marine virus clone GOM00691, complete genome	2150	circular	JX904262	429891124	True	JX904262	Eukaryote
Uncultured marine virus clone GOM00693, complete genome	1241	circular	JX904263	429891125	True	JX904263	Eukaryote
Uncultured marine virus clone GOM00698, complete genome	1290	circular	JX904264	429891126	True	JX904264	Eukaryote
Uncultured marine virus clone GOM00720, complete genome	2339	circular	JX904265	429891128	True	JX904265	Eukaryote
Uncultured marine virus clone GOM00726, complete genome	2288	circular	JX904266	429891130	True	JX904266	Eukaryote
Uncultured marine virus clone GOM00730, complete genome	2553	circular	JX904267	429891131	True	JX904267	Eukaryote
Uncultured marine virus clone GOM00733, complete genome	906	circular	JX904268	429891133	True	JX904268	Eukaryote
Uncultured marine virus clone GOM00740, complete genome	1159	circular	JX904269	429891134	True	JX904269	Eukaryote
Uncultured marine virus clone GOM00763, complete genome	2584	circular	JX904270	429891135	True	JX904270	Eukaryote
Uncultured marine virus clone GOM00780, complete genome	2900	circular	JX904271	429891136	True	JX904271	Eukaryote
Uncultured marine virus clone GOM00813, complete genome	2689	circular	JX904272	429891137	True	JX904272	Eukaryote
Uncultured marine virus clone GOM00815, complete genome	1771	circular	JX904273	429891139	True	JX904273	Eukaryote
Uncultured marine virus clone GOM00821, complete genome	2690	circular	JX904274	429891140	True	JX904274	Eukaryote
Uncultured marine virus clone GOM00826, complete genome	2312	circular	JX904275	429891142	True	JX904275	Eukaryote
Uncultured marine virus clone GOM00845, complete genome	769	circular	JX904276	429891144	True	JX904276	Eukaryote
Uncultured marine virus clone GOM00846, complete genome	2695	circular	JX904277	429891146	True	JX904277	Eukaryote
Uncultured marine virus clone GOM00857, complete genome	2323	circular	JX904278	429891147	True	JX904278	Eukaryote
Uncultured marine virus clone GOM00860, complete genome	1837	circular	JX904279	429891149	True	JX904279	Eukaryote
Uncultured marine virus clone GOM00903, complete genome	852	circular	JX904280	429891150	True	JX904280	Eukaryote
Uncultured marine virus clone GOM00921, complete genome	1135	circular	JX904281	429891151	True	JX904281	Eukaryote
Uncultured marine virus clone GOM00949, complete genome	1058	circular	JX904282	429891152	True	JX904282	Eukaryote
Uncultured marine virus clone GOM00961, complete genome	801	circular	JX904283	429891153	True	JX904283	Eukaryote
Uncultured marine virus clone GOM00992, complete genome	2451	circular	JX904284	429891154	True	JX904284	Eukaryote
Uncultured marine virus clone GOM00995, complete genome	2269	circular	JX904285	429891156	True	JX904285	Eukaryote
Uncultured marine virus clone GOM01095, complete genome	2578	circular	JX904286	429891158	True	JX904286	Eukaryote
Uncultured marine virus clone GOM01116, complete genome	653	circular	JX904287	429891159	True	JX904287	Eukaryote
Uncultured marine virus clone GOM01141, complete genome	851	circular	JX904288	429891160	True	JX904288	Eukaryote
Uncultured marine virus clone GOM01149, complete genome	898	circular	JX904289	429891162	True	JX904289	Eukaryote
Uncultured marine virus clone GOM01171, complete genome	1794	circular	JX904290	429891163	True	JX904290	Eukaryote
Uncultured marine virus clone GOM01178, complete genome	3123	circular	JX904291	429891165	True	JX904291	Eukaryote
Uncultured marine virus clone GOM01270, complete genome	512	circular	JX904292	429891167	True	JX904292	Eukaryote
Uncultured marine virus clone GOM01337, complete genome	727	circular	JX904293	429891168	True	JX904293	Eukaryote
Uncultured marine virus clone GOM01341, complete genome	850	circular	JX904294	429891169	True	JX904294	Eukaryote
Uncultured marine virus clone GOM01395, complete genome	2810	circular	JX904295	429891171	True	JX904295	Eukaryote
Uncultured marine virus clone GOM01398, complete genome	799	circular	JX904296	429891173	True	JX904296	Eukaryote
Uncultured marine virus clone GOM01422, complete genome	2717	circular	JX904297	429891174	True	JX904297	Eukaryote
Uncultured marine virus clone GOM01429, complete genome	1792	circular	JX904298	429891175	True	JX904298	Eukaryote
Uncultured marine virus clone GOM01447, complete genome	1128	circular	JX904299	429891177	True	JX904299	Eukaryote
Uncultured marine virus clone GOM01491, complete genome	630	circular	JX904300	429891178	True	JX904300	Eukaryote
Uncultured marine virus clone GOM01500, complete genome	1272	circular	JX904301	429891179	True	JX904301	Eukaryote
Uncultured marine virus clone GOM01546, complete genome	847	circular	JX904302	429891180	True	JX904302	Eukaryote
Uncultured marine virus clone GOM01577, complete genome	824	circular	JX904303	429891181	True	JX904303	Eukaryote
Uncultured marine virus clone GOM01625, complete genome	611	circular	JX904304	429891182	True	JX904304	Eukaryote
Uncultured marine virus clone GOM01683, complete genome	2256	circular	JX904305	429891183	True	JX904305	Eukaryote
Uncultured marine virus clone GOM01764, complete genome	2447	circular	JX904306	429891184	True	JX904306	Eukaryote
Uncultured marine virus clone GOM01843, complete genome	848	circular	JX904307	429891185	True	JX904307	Eukaryote
Uncultured marine virus clone GOM02139, complete genome	861	circular	JX904308	429891187	True	JX904308	Eukaryote
Uncultured marine virus clone GOM02812, complete genome	2280	circular	JX904309	429891189	True	JX904309	Eukaryote
Uncultured marine virus clone GOM02818, complete genome	1095	circular	JX904310	429891190	True	JX904310	Eukaryote
Uncultured marine virus clone GOM02830, complete genome	1437	circular	JX904311	429891191	True	JX904311	Eukaryote
Uncultured marine virus clone GOM02856, complete genome	1955	circular	JX904312	429891192	True	JX904312	Eukaryote
Uncultured marine virus clone GOM02857, complete genome	2551	circular	JX904313	429891194	True	JX904313	Eukaryote
Uncultured marine virus clone GOM02859, complete genome	2670	circular	JX904314	429891195	True	JX904314	Eukaryote
Uncultured marine virus clone GOM02864, complete genome	1685	circular	JX904315	429891196	True	JX904315	Eukaryote
Uncultured marine virus clone GOM02876, complete genome	2809	circular	JX904316	429891197	True	JX904316	Eukaryote
Uncultured marine virus clone GOM02879, complete genome	786	circular	JX904317	429891198	True	JX904317	Eukaryote
Uncultured marine virus clone GOM02880, complete genome	2878	circular	JX904318	429891200	True	JX904318	Eukaryote
Uncultured marine virus clone GOM02883, complete genome	2299	circular	JX904319	429891202	True	JX904319	Eukaryote
Uncultured marine virus clone GOM02891, complete genome	608	circular	JX904320	429891204	True	JX904320	Eukaryote
Uncultured marine virus clone GOM02892, complete genome	1774	circular	JX904321	429891205	True	JX904321	Eukaryote
Uncultured marine virus clone GOM02902, complete genome	2400	circular	JX904322	429891206	True	JX904322	Eukaryote
Uncultured marine virus clone GOM02908, complete genome	2925	circular	JX904323	429891207	True	JX904323	Eukaryote
Uncultured marine virus clone GOM02910, complete genome	2381	circular	JX904324	429891209	True	JX904324	Eukaryote
Uncultured marine virus clone GOM02911, complete genome	513	circular	JX904325	429891210	True	JX904325	Eukaryote
Uncultured marine virus clone GOM02920, complete genome	4478	circular	JX904326	429891211	True	JX904326	Eukaryote
Uncultured marine virus clone GOM02924, complete genome	844	circular	JX904327	429891212	True	JX904327	Eukaryote
Uncultured marine virus clone GOM02925, complete genome	653	circular	JX904328	429891214	True	JX904328	Eukaryote
Uncultured marine virus clone GOM02929, complete genome	1051	circular	JX904329	429891215	True	JX904329	Eukaryote
Uncultured marine virus clone GOM02930, complete genome	489	circular	JX904330	429891217	True	JX904330	Eukaryote
Uncultured marine virus clone GOM02931, complete genome	1034	circular	JX904331	429891218	True	JX904331	Eukaryote
Uncultured marine virus clone GOM02952, complete genome	1450	circular	JX904332	429891220	True	JX904332	Eukaryote
Uncultured marine virus clone GOM02962, complete genome	3529	circular	JX904333	429891221	True	JX904333	Eukaryote
Uncultured marine virus clone GOM02979, complete genome	1744	circular	JX904334	429891223	True	JX904334	Eukaryote
Uncultured marine virus clone GOM02984, complete genome	1104	circular	JX904335	429891224	True	JX904335	Eukaryote
Uncultured marine virus clone GOM02985, complete genome	1109	circular	JX904336	429891225	True	JX904336	Eukaryote
Uncultured marine virus clone GOM02986, complete genome	1034	circular	JX904337	429891226	True	JX904337	Eukaryote
Uncultured marine virus clone GOM03001, complete genome	1710	circular	JX904338	429891228	True	JX904338	Eukaryote
Uncultured marine virus clone GOM03008, complete genome	1603	circular	JX904339	429891230	True	JX904339	Eukaryote
Uncultured marine virus clone GOM03011, complete genome	846	circular	JX904340	429891232	True	JX904340	Eukaryote
Uncultured marine virus clone GOM03014, complete genome	2554	circular	JX904341	429891233	True	JX904341	Eukaryote
Uncultured marine virus clone GOM03029, complete genome	1142	circular	JX904342	429891235	True	JX904342	Eukaryote
Uncultured marine virus clone GOM03031, complete genome	2422	circular	JX904343	429891236	True	JX904343	Eukaryote
Uncultured marine virus clone GOM03041, complete genome	1114	circular	JX904344	429891237	True	JX904344	Eukaryote
Uncultured marine virus clone GOM03047, complete genome	856	circular	JX904345	429891239	True	JX904345	Eukaryote
Uncultured marine virus clone GOM03098, complete genome	2824	circular	JX904346	429891241	True	JX904346	Eukaryote
Uncultured marine virus clone GOM03100, complete genome	2901	circular	JX904347	429891243	True	JX904347	Eukaryote
Uncultured marine virus clone GOM03101, complete genome	2612	circular	JX904348	429891244	True	JX904348	Eukaryote
Uncultured marine virus clone GOM03102, complete genome	2513	circular	JX904349	429891246	True	JX904349	Eukaryote
Uncultured marine virus clone GOM03103, complete genome	2697	circular	JX904350	429891248	True	JX904350	Eukaryote
Uncultured marine virus clone GOM03104, complete genome	2433	circular	JX904351	429891250	True	JX904351	Eukaryote
Uncultured marine virus clone GOM03106, complete genome	2567	circular	JX904352	429891252	True	JX904352	Eukaryote
Uncultured marine virus clone GOM03108, complete genome	2235	circular	JX904353	429891253	True	JX904353	Eukaryote
Uncultured marine virus clone GOM03110, complete genome	2332	circular	JX904354	429891255	True	JX904354	Eukaryote
Uncultured marine virus clone GOM03112, complete genome	2625	circular	JX904355	429891257	True	JX904355	Eukaryote
Uncultured marine virus clone GOM03113, complete genome	2344	circular	JX904356	429891259	True	JX904356	Eukaryote
Uncultured marine virus clone GOM03114, complete genome	2644	circular	JX904357	429891260	True	JX904357	Eukaryote
Uncultured marine virus clone GOM03115, complete genome	2551	circular	JX904358	429891262	True	JX904358	Eukaryote
Uncultured marine virus clone GOM03116, complete genome	2827	circular	JX904359	429891264	True	JX904359	Eukaryote
Uncultured marine virus clone GOM03117, complete genome	2732	circular	JX904360	429891266	True	JX904360	Eukaryote
Uncultured marine virus clone GOM03121, complete genome	2084	circular	JX904361	429891267	True	JX904361	Eukaryote
Uncultured marine virus clone GOM03122, complete genome	2481	circular	JX904362	429891268	True	JX904362	Eukaryote
Uncultured marine virus clone GOM03123, complete genome	2066	circular	JX904363	429891269	True	JX904363	Eukaryote
Uncultured marine virus clone GOM03126, complete genome	2394	circular	JX904364	429891270	True	JX904364	Eukaryote
Uncultured marine virus clone GOM03129, complete genome	1748	circular	JX904365	429891272	True	JX904365	Eukaryote
Uncultured marine virus clone GOM03140, complete genome	2464	circular	JX904366	429891273	True	JX904366	Eukaryote
Uncultured marine virus clone GOM03158, complete genome	1582	circular	JX904367	429891274	True	JX904367	Eukaryote
Uncultured marine virus clone GOM03161, complete genome	1149	circular	JX904368	429891275	True	JX904368	Eukaryote
Uncultured marine virus clone GOM03163, complete genome	2641	circular	JX904369	429891277	True	JX904369	Eukaryote
Uncultured marine virus clone GOM03168, complete genome	1146	circular	JX904370	429891279	True	JX904370	Eukaryote
Uncultured marine virus clone GOM03169, complete genome	1705	circular	JX904371	429891280	True	JX904371	Eukaryote
Uncultured marine virus clone GOM03171, complete genome	2596	circular	JX904372	429891281	True	JX904372	Eukaryote
Uncultured marine virus clone GOM03175, complete genome	1131	circular	JX904373	429891282	True	JX904373	Eukaryote
Uncultured marine virus clone GOM03183, complete genome	2621	circular	JX904374	429891283	True	JX904374	Eukaryote
Uncultured marine virus clone GOM03185, complete genome	1094	circular	JX904375	429891284	True	JX904375	Eukaryote
Uncultured marine virus clone GOM03191, complete genome	972	circular	JX904376	429891285	True	JX904376	Eukaryote
Uncultured marine virus clone GOM03193, complete genome	1433	circular	JX904377	429891286	True	JX904377	Eukaryote
Uncultured marine virus clone GOM03194, complete genome	2824	circular	JX904378	429891288	True	JX904378	Eukaryote
Uncultured marine virus clone GOM03199, complete genome	1788	circular	JX904379	429891289	True	JX904379	Eukaryote
Uncultured marine virus clone GOM03202, complete genome	2365	circular	JX904380	429891290	True	JX904380	Eukaryote
Uncultured marine virus clone GOM03207, complete genome	2444	circular	JX904381	429891292	True	JX904381	Eukaryote
Uncultured marine virus clone GOM03215, complete genome	1095	circular	JX904382	429891293	True	JX904382	Eukaryote
Uncultured marine virus clone GOM03219, complete genome	855	circular	JX904383	429891295	True	JX904383	Eukaryote
Uncultured marine virus clone GOM03220, complete genome	850	circular	JX904384	429891297	True	JX904384	Eukaryote
Uncultured marine virus clone GOM03223, complete genome	1086	circular	JX904385	429891298	True	JX904385	Eukaryote
Uncultured marine virus clone GOM03225, complete genome	1847	circular	JX904386	429891299	True	JX904386	Eukaryote
Uncultured marine virus clone GOM03238, complete genome	1055	circular	JX904389	429891304	True	JX904389	Eukaryote
Uncultured marine virus clone GOM03244, complete genome	759	circular	JX904390	429891306	True	JX904390	Eukaryote
Uncultured marine virus clone GOM03258, complete genome	846	circular	JX904391	429891307	True	JX904391	Eukaryote
Uncultured marine virus clone GOM03259, complete genome	844	circular	JX904392	429891309	True	JX904392	Eukaryote
Uncultured marine virus clone GOM01436, complete genome	1705	circular	JX904393	429891311	True	JX904393	Eukaryote
Uncultured marine virus clone SI00003, complete genome	2167	circular	JX904394	429891312	True	JX904394	Eukaryote
Uncultured marine virus clone SI00006, complete genome	1345	circular	JX904395	429891314	True	JX904395	Eukaryote
Uncultured marine virus clone SI00014, complete genome	2329	circular	JX904396	429891316	True	JX904396	Eukaryote
Uncultured marine virus clone SI00022, complete genome	1865	circular	JX904397	429891317	True	JX904397	Eukaryote
Uncultured marine virus clone SI00044, complete genome	814	circular	JX904398	429891318	True	JX904398	Eukaryote
Uncultured marine virus clone SI00050, complete genome	1035	circular	JX904399	429891319	True	JX904399	Eukaryote
Uncultured marine virus clone SI00059, complete genome	1949	circular	JX904400	429891321	True	JX904400	Eukaryote
Uncultured marine virus clone SI00063, complete genome	1643	circular	JX904401	429891322	True	JX904401	Eukaryote
Uncultured marine virus clone SI00065, complete genome	1745	circular	JX904402	429891324	True	JX904402	Eukaryote
Uncultured marine virus clone SI00067, complete genome	1617	circular	JX904403	429891325	True	JX904403	Eukaryote
Uncultured marine virus clone SI00073, complete genome	1475	circular	JX904404	429891326	True	JX904404	Eukaryote
Uncultured marine virus clone SI00074, complete genome	1764	circular	JX904405	429891328	True	JX904405	Eukaryote
Uncultured marine virus clone SI00076, complete genome	1140	circular	JX904406	429891329	True	JX904406	Eukaryote
Uncultured marine virus clone SI00078, complete genome	1894	circular	JX904407	429891331	True	JX904407	Eukaryote
Uncultured marine virus clone SI00082, complete genome	1785	circular	JX904408	429891333	True	JX904408	Eukaryote
Uncultured marine virus clone SI00084, complete genome	1792	circular	JX904409	429891334	True	JX904409	Eukaryote
Uncultured marine virus clone SI00085, complete genome	1559	circular	JX904410	429891336	True	JX904410	Eukaryote
Uncultured marine virus clone SI00092, complete genome	1170	circular	JX904411	429891337	True	JX904411	Eukaryote
Uncultured marine virus clone SI00094, complete genome	2099	circular	JX904412	429891338	True	JX904412	Eukaryote
Uncultured marine virus clone SI00095, complete genome	1021	circular	JX904413	429891340	True	JX904413	Eukaryote
Uncultured marine virus clone SI00096, complete genome	1321	circular	JX904414	429891342	True	JX904414	Eukaryote
Uncultured marine virus clone SI00102, complete genome	1655	circular	JX904415	429891343	True	JX904415	Eukaryote
Uncultured marine virus clone SI00142, complete genome	1884	circular	JX904416	429891344	True	JX904416	Eukaryote
Uncultured marine virus clone SI00145, complete genome	1737	circular	JX904417	429891346	True	JX904417	Eukaryote
Uncultured marine virus clone SI00181, complete genome	1799	circular	JX904418	429891347	True	JX904418	Eukaryote
Uncultured marine virus clone SI00191, complete genome	1776	circular	JX904419	429891348	True	JX904419	Eukaryote
Uncultured marine virus clone SI00197, complete genome	1017	circular	JX904420	429891349	True	JX904420	Eukaryote
Uncultured marine virus clone SI00206, complete genome	1914	circular	JX904421	429891351	True	JX904421	Eukaryote
Uncultured marine virus clone SI00242, complete genome	2361	circular	JX904422	429891352	True	JX904422	Eukaryote
Uncultured marine virus clone SI00287, complete genome	1607	circular	JX904423	429891354	True	JX904423	Eukaryote
Uncultured marine virus clone SI00292, complete genome	1740	circular	JX904424	429891355	True	JX904424	Eukaryote
Uncultured marine virus clone SI00313, complete genome	1698	circular	JX904425	429891357	True	JX904425	Eukaryote
Uncultured marine virus clone SI00348, complete genome	934	circular	JX904426	429891358	True	JX904426	Eukaryote
Uncultured marine virus clone SI00349, complete genome	2179	circular	JX904427	429891359	True	JX904427	Eukaryote
Uncultured marine virus clone SI00354, complete genome	1653	circular	JX904428	429891361	True	JX904428	Eukaryote
Uncultured marine virus clone SI00356, complete genome	2210	circular	JX904429	429891363	True	JX904429	Eukaryote
Uncultured marine virus clone SI00368, complete genome	876	circular	JX904430	429891364	True	JX904430	Eukaryote
Uncultured marine virus clone SI00373, complete genome	1404	circular	JX904431	429891365	True	JX904431	Eukaryote
Uncultured marine virus clone SI00379, complete genome	1140	circular	JX904432	429891367	True	JX904432	Eukaryote
Uncultured marine virus clone SI00381, complete genome	1128	circular	JX904433	429891368	True	JX904433	Eukaryote
Uncultured marine virus clone SI00386, complete genome	1654	circular	JX904434	429891369	True	JX904434	Eukaryote
Uncultured marine virus clone SI00395, complete genome	999	circular	JX904435	429891371	True	JX904435	Eukaryote
Uncultured marine virus clone SI00396, complete genome	889	circular	JX904436	429891373	True	JX904436	Eukaryote
Uncultured marine virus clone SI00401, complete genome	2371	circular	JX904437	429891374	True	JX904437	Eukaryote
Uncultured marine virus clone SI00403, complete genome	2335	circular	JX904438	429891376	True	JX904438	Eukaryote
Uncultured marine virus clone SI00441, complete genome	1235	circular	JX904439	429891377	True	JX904439	Eukaryote
Uncultured marine virus clone SI00469, complete genome	1053	circular	JX904440	429891379	True	JX904440	Eukaryote
Uncultured marine virus clone SI00470, complete genome	2189	circular	JX904441	429891380	True	JX904441	Eukaryote
Uncultured marine virus clone SI00505, complete genome	2213	circular	JX904442	429891381	True	JX904442	Eukaryote
Uncultured marine virus clone SI00529, complete genome	1088	circular	JX904443	429891382	True	JX904443	Eukaryote
Uncultured marine virus clone SI00537, complete genome	1755	circular	JX904444	429891384	True	JX904444	Eukaryote
Uncultured marine virus clone SI00541, complete genome	1005	circular	JX904445	429891386	True	JX904445	Eukaryote
Uncultured marine virus clone SI00544, complete genome	1693	circular	JX904446	429891388	True	JX904446	Eukaryote
Uncultured marine virus clone SI00551, complete genome	1742	circular	JX904447	429891389	True	JX904447	Eukaryote
Uncultured marine virus clone SI00553, complete genome	2109	circular	JX904448	429891390	True	JX904448	Eukaryote
Uncultured marine virus clone SI00560, complete genome	1107	circular	JX904449	429891391	True	JX904449	Eukaryote
Uncultured marine virus clone SI00571, complete genome	2214	circular	JX904450	429891392	True	JX904450	Eukaryote
Uncultured marine virus clone SI00579, complete genome	1190	circular	JX904451	429891393	True	JX904451	Eukaryote
Uncultured marine virus clone SI00584, complete genome	908	circular	JX904452	429891395	True	JX904452	Eukaryote
Uncultured marine virus clone SI00587, complete genome	1716	circular	JX904453	429891396	True	JX904453	Eukaryote
Uncultured marine virus clone SI00590, complete genome	1657	circular	JX904454	429891397	True	JX904454	Eukaryote
Uncultured marine virus clone SI00592, complete genome	1163	circular	JX904455	429891399	True	JX904455	Eukaryote
Uncultured marine virus clone SI00624, complete genome	3454	circular	JX904456	429891400	True	JX904456	Eukaryote
Uncultured marine virus clone SI00627, complete genome	1554	circular	JX904457	429891401	True	JX904457	Eukaryote
Uncultured marine virus clone SI00684, complete genome	2105	circular	JX904458	429891403	True	JX904458	Eukaryote
Uncultured marine virus clone SI00690, complete genome	1906	circular	JX904459	429891404	True	JX904459	Eukaryote
Uncultured marine virus clone SI00722, complete genome	969	circular	JX904460	429891405	True	JX904460	Eukaryote
Uncultured marine virus clone SI00728, complete genome	941	circular	JX904461	429891406	True	JX904461	Eukaryote
Uncultured marine virus clone SI00743, complete genome	1117	circular	JX904462	429891407	True	JX904462	Eukaryote
Uncultured marine virus clone SI00748, complete genome	945	circular	JX904463	429891408	True	JX904463	Eukaryote
Uncultured marine virus clone SI00754, complete genome	1778	circular	JX904464	429891410	True	JX904464	Eukaryote
Uncultured marine virus clone SI00757, complete genome	1271	circular	JX904465	429891411	True	JX904465	Eukaryote
Uncultured marine virus clone SI00762, complete genome	1092	circular	JX904466	429891412	True	JX904466	Eukaryote
Uncultured marine virus clone SI00789, complete genome	1171	circular	JX904467	429891414	True	JX904467	Eukaryote
Uncultured marine virus clone SI00790, complete genome	1810	circular	JX904468	429891415	True	JX904468	Eukaryote
Uncultured marine virus clone SI00793, complete genome	1937	circular	JX904469	429891417	True	JX904469	Eukaryote
Uncultured marine virus clone SI00795, complete genome	1084	circular	JX904470	429891419	True	JX904470	Eukaryote
Uncultured marine virus clone SI00805, complete genome	1751	circular	JX904471	429891420	True	JX904471	Eukaryote
Uncultured marine virus clone SI00841, complete genome	1641	circular	JX904472	429891422	True	JX904472	Eukaryote
Uncultured marine virus clone SI00850, complete genome	1133	circular	JX904473	429891423	True	JX904473	Eukaryote
Uncultured marine virus clone SI00860, complete genome	1613	circular	JX904474	429891425	True	JX904474	Eukaryote
Uncultured marine virus clone SI00862, complete genome	971	circular	JX904475	429891426	True	JX904475	Eukaryote
Uncultured marine virus clone SI00884, complete genome	923	circular	JX904476	429891427	True	JX904476	Eukaryote
Uncultured marine virus clone SI00895, complete genome	1038	circular	JX904477	429891428	True	JX904477	Eukaryote
Uncultured marine virus clone SI00898, complete genome	2620	circular	JX904478	429891430	True	JX904478	Eukaryote
Uncultured marine virus clone SI00937, complete genome	1194	circular	JX904479	429891432	True	JX904479	Eukaryote
Uncultured marine virus clone SI00971, complete genome	1020	circular	JX904480	429891433	True	JX904480	Eukaryote
Uncultured marine virus clone SI00992, complete genome	748	circular	JX904481	429891434	True	JX904481	Eukaryote
Uncultured marine virus clone SI00996, complete genome	1873	circular	JX904482	429891435	True	JX904482	Eukaryote
Uncultured marine virus clone SI00997, complete genome	2094	circular	JX904483	429891436	True	JX904483	Eukaryote
Uncultured marine virus clone SI01004, complete genome	1398	circular	JX904484	429891438	True	JX904484	Eukaryote
Uncultured marine virus clone SI01011, complete genome	1952	circular	JX904485	429891439	True	JX904485	Eukaryote
Uncultured marine virus clone SI01025, complete genome	912	circular	JX904486	429891440	True	JX904486	Eukaryote
Uncultured marine virus clone SI01031, complete genome	1802	circular	JX904488	429891444	True	JX904488	Eukaryote
Uncultured marine virus clone SI01050, complete genome	946	circular	JX904489	429891445	True	JX904489	Eukaryote
Uncultured marine virus clone SI01062, complete genome	1853	circular	JX904490	429891446	True	JX904490	Eukaryote
Uncultured marine virus clone SI01111, complete genome	1799	circular	JX904491	429891447	True	JX904491	Eukaryote
Uncultured marine virus clone SI01120, complete genome	703	circular	JX904492	429891448	True	JX904492	Eukaryote
Uncultured marine virus clone SI01134, complete genome	679	circular	JX904493	429891449	True	JX904493	Eukaryote
Uncultured marine virus clone SI01144, complete genome	1857	circular	JX904494	429891450	True	JX904494	Eukaryote
Uncultured marine virus clone SI01167, complete genome	1833	circular	JX904495	429891451	True	JX904495	Eukaryote
Uncultured marine virus clone SI01232, complete genome	714	circular	JX904496	429891453	True	JX904496	Eukaryote
Uncultured marine virus clone SI01247, complete genome	2021	circular	JX904497	429891454	True	JX904497	Eukaryote
Uncultured marine virus clone SI01269, complete genome	527	circular	JX904498	429891455	True	JX904498	Eukaryote
Uncultured marine virus clone SI01299, complete genome	786	circular	JX904499	429891456	True	JX904499	Eukaryote
Uncultured marine virus clone SI01353, complete genome	4066	circular	JX904500	429891457	True	JX904500	Eukaryote
Uncultured marine virus clone SI01371, complete genome	1928	circular	JX904501	429891458	True	JX904501	Eukaryote
Uncultured marine virus clone SI01378, complete genome	1828	circular	JX904502	429891460	True	JX904502	Eukaryote
Uncultured marine virus clone SI01380, complete genome	1008	circular	JX904503	429891461	True	JX904503	Eukaryote
Uncultured marine virus clone SI01381, complete genome	1841	circular	JX904504	429891463	True	JX904504	Eukaryote
Uncultured marine virus clone SI01387, complete genome	1608	circular	JX904505	429891465	True	JX904505	Eukaryote
Uncultured marine virus clone SI01399, complete genome	2757	circular	JX904506	429891466	True	JX904506	Eukaryote
Uncultured marine virus clone SI01449, complete genome	721	circular	JX904507	429891467	True	JX904507	Eukaryote
Uncultured marine virus clone SI01463, complete genome	1367	circular	JX904508	429891468	True	JX904508	Eukaryote
Uncultured marine virus clone SI01496, complete genome	2186	circular	JX904509	429891470	True	JX904509	Eukaryote
Uncultured marine virus clone SI01511, complete genome	1822	circular	JX904510	429891471	True	JX904510	Eukaryote
Uncultured marine virus clone SI01524, complete genome	1095	circular	JX904511	429891472	True	JX904511	Eukaryote
Uncultured marine virus clone SI01533, complete genome	1779	circular	JX904512	429891473	True	JX904512	Eukaryote
Uncultured marine virus clone SI01561, complete genome	855	circular	JX904513	429891475	True	JX904513	Eukaryote
Uncultured marine virus clone SI01562, complete genome	515	circular	JX904514	429891477	True	JX904514	Eukaryote
Uncultured marine virus clone SI01581, complete genome	788	circular	JX904515	429891478	True	JX904515	Eukaryote
Uncultured marine virus clone SI01589, complete genome	718	circular	JX904516	429891479	True	JX904516	Eukaryote
Uncultured marine virus clone SI01636, complete genome	2838	circular	JX904517	429891480	True	JX904517	Eukaryote
Uncultured marine virus clone SI01664, complete genome	1917	circular	JX904518	429891482	True	JX904518	Eukaryote
Uncultured marine virus clone SI01665, complete genome	2891	circular	JX904519	429891484	True	JX904519	Eukaryote
Uncultured marine virus clone SI01681, complete genome	977	circular	JX904520	429891485	True	JX904520	Eukaryote
Uncultured marine virus clone SI01712, complete genome	1228	circular	JX904521	429891486	True	JX904521	Eukaryote
Uncultured marine virus clone SI01781, complete genome	813	circular	JX904522	429891488	True	JX904522	Eukaryote
Uncultured marine virus clone SI01813, complete genome	1272	circular	JX904523	429891489	True	JX904523	Eukaryote
Uncultured marine virus clone SI01817, complete genome	787	circular	JX904524	429891491	True	JX904524	Eukaryote
Uncultured marine virus clone SI01892, complete genome	2761	circular	JX904525	429891492	True	JX904525	Eukaryote
Uncultured marine virus clone SI01929, complete genome	924	circular	JX904526	429891493	True	JX904526	Eukaryote
Uncultured marine virus clone SI01946, complete genome	2075	circular	JX904527	429891495	True	JX904527	Eukaryote
Uncultured marine virus clone SI01949, complete genome	815	circular	JX904528	429891497	True	JX904528	Eukaryote
Uncultured marine virus clone SI01986, complete genome	835	circular	JX904529	429891498	True	JX904529	Eukaryote
Uncultured marine virus clone SI01996, complete genome	1974	circular	JX904530	429891499	True	JX904530	Eukaryote
Uncultured marine virus clone SI02008, complete genome	2199	circular	JX904531	429891500	True	JX904531	Eukaryote
Uncultured marine virus clone SI02042, complete genome	1959	circular	JX904532	429891501	True	JX904532	Eukaryote
Uncultured marine virus clone SI02082, complete genome	751	circular	JX904533	429891503	True	JX904533	Eukaryote
Uncultured marine virus clone SI02190, complete genome	1281	circular	JX904534	429891505	True	JX904534	Eukaryote
Uncultured marine virus clone SI02268, complete genome	1077	circular	JX904535	429891507	True	JX904535	Eukaryote
Uncultured marine virus clone SI02435, complete genome	755	circular	JX904536	429891508	True	JX904536	Eukaryote
Uncultured marine virus clone SI02558, complete genome	2222	circular	JX904537	429891509	True	JX904537	Eukaryote
Uncultured marine virus clone SI02686, complete genome	476	circular	JX904538	429891510	True	JX904538	Eukaryote
Uncultured marine virus clone SI03033, complete genome	467	circular	JX904539	429891511	True	JX904539	Eukaryote
Uncultured marine virus clone SI03363, complete genome	591	circular	JX904540	429891512	True	JX904540	Eukaryote
Uncultured marine virus clone SI03513, complete genome	3635	circular	JX904541	429891513	True	JX904541	Eukaryote
Uncultured marine virus clone SI03578, complete genome	2348	circular	JX904542	429891515	True	JX904542	Eukaryote
Uncultured marine virus clone SI03604, complete genome	1213	circular	JX904543	429891517	True	JX904543	Eukaryote
Uncultured marine virus clone SI03606, complete genome	753	circular	JX904544	429891518	True	JX904544	Eukaryote
Uncultured marine virus clone SI03607, complete genome	1053	circular	JX904545	429891520	True	JX904545	Eukaryote
Uncultured marine virus clone SI03615, complete genome	1013	circular	JX904546	429891521	True	JX904546	Eukaryote
Uncultured marine virus clone SI03645, complete genome	1923	circular	JX904547	429891522	True	JX904547	Eukaryote
Uncultured marine virus clone SI03654, complete genome	1846	circular	JX904548	429891523	True	JX904548	Eukaryote
Uncultured marine virus clone SI03668, complete genome	1027	circular	JX904549	429891525	True	JX904549	Eukaryote
Uncultured marine virus clone SI03670, complete genome	1226	circular	JX904550	429891527	True	JX904550	Eukaryote
Uncultured marine virus clone SI03674, complete genome	2068	circular	JX904551	429891529	True	JX904551	Eukaryote
Uncultured marine virus clone SI03679, complete genome	1841	circular	JX904552	429891530	True	JX904552	Eukaryote
Uncultured marine virus clone SI03681, complete genome	2193	circular	JX904553	429891531	True	JX904553	Eukaryote
Uncultured marine virus clone SI03687, complete genome	1940	circular	JX904554	429891532	True	JX904554	Eukaryote
Uncultured marine virus clone SI03691, complete genome	1645	circular	JX904555	429891533	True	JX904555	Eukaryote
Uncultured marine virus clone SI03692, complete genome	1058	circular	JX904556	429891534	True	JX904556	Eukaryote
Uncultured marine virus clone SI03699, complete genome	2210	circular	JX904557	429891535	True	JX904557	Eukaryote
Uncultured marine virus clone SI03700, complete genome	1684	circular	JX904558	429891536	True	JX904558	Eukaryote
Uncultured marine virus clone SI03701, complete genome	1586	circular	JX904559	429891538	True	JX904559	Eukaryote
Uncultured marine virus clone SI03703, complete genome	1706	circular	JX904560	429891540	True	JX904560	Eukaryote
Uncultured marine virus clone SI03705, complete genome	2103	circular	JX904561	429891542	True	JX904561	Eukaryote
Uncultured marine virus clone SI03717, complete genome	1255	circular	JX904562	429891544	True	JX904562	Eukaryote
Uncultured marine virus clone SI03720, complete genome	1151	circular	JX904563	429891546	True	JX904563	Eukaryote
Uncultured marine virus clone SI03736, complete genome	1695	circular	JX904564	429891547	True	JX904564	Eukaryote
Uncultured marine virus clone SI03746, complete genome	1066	circular	JX904565	429891548	True	JX904565	Eukaryote
Uncultured marine virus clone SI03747, complete genome	1993	circular	JX904566	429891550	True	JX904566	Eukaryote
Uncultured marine virus clone SI03796, complete genome	2641	circular	JX904567	429891551	True	JX904567	Eukaryote
Uncultured marine virus clone SI03821, complete genome	2348	circular	JX904568	429891553	True	JX904568	Eukaryote
Uncultured marine virus clone SI03825, complete genome	2397	circular	JX904569	429891554	True	JX904569	Eukaryote
Uncultured marine virus clone SI03836, complete genome	1769	circular	JX904570	429891556	True	JX904570	Eukaryote
Uncultured marine virus clone SI03850, complete genome	566	circular	JX904571	429891558	True	JX904571	Eukaryote
Uncultured marine virus clone SI03881, complete genome	1782	circular	JX904572	429891559	True	JX904572	Eukaryote
Uncultured marine virus clone SI03882, complete genome	1020	circular	JX904573	429891560	True	JX904573	Eukaryote
Uncultured marine virus clone SI03889, complete genome	1849	circular	JX904574	429891561	True	JX904574	Eukaryote
Uncultured marine virus clone SI03890, complete genome	2642	circular	JX904575	429891562	True	JX904575	Eukaryote
Uncultured marine virus clone SI03893, complete genome	2202	circular	JX904576	429891563	True	JX904576	Eukaryote
Uncultured marine virus clone SI03901, complete genome	1683	circular	JX904577	429891564	True	JX904577	Eukaryote
Uncultured marine virus clone SI03914, complete genome	575	circular	JX904578	429891566	True	JX904578	Eukaryote
Uncultured marine virus clone SI03916, complete genome	961	circular	JX904579	429891567	True	JX904579	Eukaryote
Uncultured marine virus clone SI03917, complete genome	2038	circular	JX904580	429891568	True	JX904580	Eukaryote
Uncultured marine virus clone SI03931, complete genome	1904	circular	JX904581	429891570	True	JX904581	Eukaryote
Uncultured marine virus clone SI03958, complete genome	544	circular	JX904582	429891572	True	JX904582	Eukaryote
Uncultured marine virus clone SI04036, complete genome	1016	circular	JX904583	429891573	True	JX904583	Eukaryote
Uncultured marine virus clone SI04051, complete genome	1172	circular	JX904584	429891575	True	JX904584	Eukaryote
Uncultured marine virus clone SI04070, complete genome	597	circular	JX904585	429891576	True	JX904585	Eukaryote
Uncultured marine virus clone SI04090, complete genome	2265	circular	JX904586	429891577	True	JX904586	Eukaryote
Uncultured marine virus clone SI04106, complete genome	767	circular	JX904587	429891579	True	JX904587	Eukaryote
Uncultured marine virus clone SI04107, complete genome	734	circular	JX904588	429891581	True	JX904588	Eukaryote
Uncultured marine virus clone SI04109, complete genome	1842	circular	JX904589	429891583	True	JX904589	Eukaryote
Uncultured marine virus clone SI04130, complete genome	1196	circular	JX904590	429891584	True	JX904590	Eukaryote
Uncultured marine virus clone SI04136, complete genome	1064	circular	JX904591	429891586	True	JX904591	Eukaryote
Uncultured marine virus clone SI04139, complete genome	1846	circular	JX904592	429891588	True	JX904592	Eukaryote
Uncultured marine virus clone SI04141, complete genome	1067	circular	JX904593	429891589	True	JX904593	Eukaryote
Uncultured marine virus clone SI04148, complete genome	576	circular	JX904594	429891591	True	JX904594	Eukaryote
Uncultured marine virus clone SI04164, complete genome	2085	circular	JX904595	429891592	True	JX904595	Eukaryote
Uncultured marine virus clone SI04176, complete genome	2391	circular	JX904596	429891593	True	JX904596	Eukaryote
Uncultured marine virus clone SI04187, complete genome	983	circular	JX904597	429891594	True	JX904597	Eukaryote
Uncultured marine virus clone SI04193, complete genome	1571	circular	JX904598	429891596	True	JX904598	Eukaryote
Uncultured marine virus clone SI04197, complete genome	680	circular	JX904599	429891598	True	JX904599	Eukaryote
Uncultured marine virus clone SI04208, complete genome	1814	circular	JX904600	429891599	True	JX904600	Eukaryote
Uncultured marine virus clone SI04209, complete genome	1086	circular	JX904601	429891600	True	JX904601	Eukaryote
Uncultured marine virus clone SI04212, complete genome	771	circular	JX904602	429891602	True	JX904602	Eukaryote
Uncultured marine virus clone SI04245, complete genome	683	circular	JX904603	429891603	True	JX904603	Eukaryote
Uncultured marine virus clone SI04258, complete genome	678	circular	JX904604	429891604	True	JX904604	Eukaryote
Uncultured marine virus clone SI04276, complete genome	1120	circular	JX904605	429891605	True	JX904605	Eukaryote
Uncultured marine virus clone SI04285, complete genome	2843	circular	JX904606	429891607	True	JX904606	Eukaryote
Uncultured marine virus clone SI04286, complete genome	2448	circular	JX904607	429891609	True	JX904607	Eukaryote
Uncultured marine virus clone SI04290, complete genome	2476	circular	JX904608	429891611	True	JX904608	Eukaryote
Uncultured marine virus clone SI04292, complete genome	2216	circular	JX904609	429891613	True	JX904609	Eukaryote
Uncultured marine virus clone SI04293, complete genome	2191	circular	JX904610	429891615	True	JX904610	Eukaryote
Uncultured marine virus clone SI04294, complete genome	2124	circular	JX904611	429891616	True	JX904611	Eukaryote
Uncultured marine virus clone SI04296, complete genome	2638	circular	JX904612	429891618	True	JX904612	Eukaryote
Uncultured marine virus clone SI04297, complete genome	2231	circular	JX904613	429891620	True	JX904613	Eukaryote
Uncultured marine virus clone SI04298, complete genome	2077	circular	JX904614	429891621	True	JX904614	Eukaryote
Uncultured marine virus clone SI04300, complete genome	1856	circular	JX904615	429891623	True	JX904615	Eukaryote
Uncultured marine virus clone SI04302, complete genome	2429	circular	JX904616	429891624	True	JX904616	Eukaryote
Uncultured marine virus clone SI04306, complete genome	1845	circular	JX904617	429891626	True	JX904617	Eukaryote
Uncultured marine virus clone SI04309, complete genome	1924	circular	JX904618	429891628	True	JX904618	Eukaryote
Uncultured marine virus clone SI04319, complete genome	2302	circular	JX904619	429891629	True	JX904619	Eukaryote
Uncultured marine virus clone SI04320, complete genome	1696	circular	JX904620	429891630	True	JX904620	Eukaryote
Uncultured marine virus clone SI04321, complete genome	2350	circular	JX904621	429891631	True	JX904621	Eukaryote
Uncultured marine virus clone SI04325, complete genome	2417	circular	JX904622	429891633	True	JX904622	Eukaryote
Uncultured marine virus clone SI04327, complete genome	1578	circular	JX904623	429891634	True	JX904623	Eukaryote
Uncultured marine virus clone SI04331, complete genome	1740	circular	JX904624	429891636	True	JX904624	Eukaryote
Uncultured marine virus clone SI04337, complete genome	1712	circular	JX904625	429891637	True	JX904625	Eukaryote
Uncultured marine virus clone SI04340, complete genome	1855	circular	JX904626	429891639	True	JX904626	Eukaryote
Uncultured marine virus clone SI04344, complete genome	2266	circular	JX904627	429891640	True	JX904627	Eukaryote
Uncultured marine virus clone SI04351, complete genome	1774	circular	JX904628	429891642	True	JX904628	Eukaryote
Uncultured marine virus clone SI04364, complete genome	1325	circular	JX904629	429891643	True	JX904629	Eukaryote
Uncultured marine virus clone SI04369, complete genome	1694	circular	JX904630	429891645	True	JX904630	Eukaryote
Uncultured marine virus clone SI04373, complete genome	1967	circular	JX904631	429891647	True	JX904631	Eukaryote
Uncultured marine virus clone SI04374, complete genome	1767	circular	JX904632	429891648	True	JX904632	Eukaryote
Uncultured marine virus clone SI04381, complete genome	1723	circular	JX904633	429891649	True	JX904633	Eukaryote
Uncultured marine virus clone SI04383, complete genome	1759	circular	JX904634	429891650	True	JX904634	Eukaryote
Uncultured marine virus clone SI04387, complete genome	1087	circular	JX904635	429891652	True	JX904635	Eukaryote
Uncultured marine virus clone SI04388, complete genome	1680	circular	JX904636	429891654	True	JX904636	Eukaryote
Uncultured marine virus clone SI04398, complete genome	1736	circular	JX904637	429891656	True	JX904637	Eukaryote
Uncultured marine virus clone SI04405, complete genome	1754	circular	JX904638	429891657	True	JX904638	Eukaryote
Uncultured marine virus clone SI04406, complete genome	1128	circular	JX904639	429891658	True	JX904639	Eukaryote
Uncultured marine virus clone SI04410, complete genome	1843	circular	JX904640	429891660	True	JX904640	Eukaryote
Uncultured marine virus clone SI04411, complete genome	1761	circular	JX904641	429891662	True	JX904641	Eukaryote
Uncultured marine virus clone SI04413, complete genome	1821	circular	JX904642	429891663	True	JX904642	Eukaryote
Uncultured marine virus clone SI04422, complete genome	2274	circular	JX904643	429891664	True	JX904643	Eukaryote
Uncultured marine virus clone SI04432, complete genome	1783	circular	JX904644	429891665	True	JX904644	Eukaryote
Uncultured marine virus clone SI04436, complete genome	3039	circular	JX904645	429891666	True	JX904645	Eukaryote
Uncultured marine virus clone SI04448, complete genome	1623	circular	JX904646	429891667	True	JX904646	Eukaryote
Uncultured marine virus clone SI04458, complete genome	1369	circular	JX904647	429891668	True	JX904647	Eukaryote
Uncultured marine virus clone SI04460, complete genome	1178	circular	JX904648	429891669	True	JX904648	Eukaryote
Uncultured marine virus clone SI04468, complete genome	1329	circular	JX904649	429891671	True	JX904649	Eukaryote
Uncultured marine virus clone SI04480, complete genome	945	circular	JX904650	429891673	True	JX904650	Eukaryote
Uncultured marine virus clone SI04484, complete genome	1109	circular	JX904651	429891675	True	JX904651	Eukaryote
Uncultured marine virus clone SI04498, complete genome	686	circular	JX904652	429891676	True	JX904652	Eukaryote
Uncultured marine virus clone SI04501, complete genome	1105	circular	JX904653	429891677	True	JX904653	Eukaryote
Uncultured marine virus clone SI04348, complete genome	2827	circular	JX904654	429891678	True	JX904654	Eukaryote
Uncultured marine virus clone SI04504, complete genome	1152	circular	JX904655	429891679	True	JX904655	Eukaryote
Uncultured marine virus clone SI04506, complete genome	1262	circular	JX904657	429891682	True	JX904657	Eukaryote
Uncultured marine virus clone SI04517, complete genome	1109	circular	JX904658	429891684	True	JX904658	Eukaryote
Uncultured marine virus clone SI04523, complete genome	1281	circular	JX904659	429891686	True	JX904659	Eukaryote
Uncultured marine virus clone SI04541, complete genome	938	circular	JX904660	429891687	True	JX904660	Eukaryote
Uncultured marine virus clone SI04551, complete genome	2777	circular	JX904661	429891688	True	JX904661	Eukaryote
Uncultured marine virus clone SI04553, complete genome	649	circular	JX904662	429891690	True	JX904662	Eukaryote
Uncultured marine virus clone SI04554, complete genome	1186	circular	JX904663	429891691	True	JX904663	Eukaryote
Uncultured marine virus clone SI04557, complete genome	560	circular	JX904664	429891693	True	JX904664	Eukaryote
Uncultured marine virus clone SI04570, complete genome	1053	circular	JX904665	429891694	True	JX904665	Eukaryote
Uncultured marine virus clone SI04584, complete genome	2390	circular	JX904666	429891695	True	JX904666	Eukaryote
Uncultured marine virus clone SI04605, complete genome	849	circular	JX904667	429891696	True	JX904667	Eukaryote
Uncultured marine virus clone SI04608, complete genome	1099	circular	JX904668	429891697	True	JX904668	Eukaryote
Uncultured marine virus clone SI04614, complete genome	2520	circular	JX904669	429891699	True	JX904669	Eukaryote
Uncultured marine virus clone SI04615, complete genome	1147	circular	JX904670	429891700	True	JX904670	Eukaryote
Uncultured marine virus clone SI04620, complete genome	581	circular	JX904671	429891701	True	JX904671	Eukaryote
Uncultured marine virus clone SI04625, complete genome	595	circular	JX904672	429891702	True	JX904672	Eukaryote
Uncultured marine virus clone SI04643, complete genome	712	circular	JX904673	429891703	True	JX904673	Eukaryote
Uncultured marine virus clone SI04666, complete genome	1131	circular	JX904674	429891704	True	JX904674	Eukaryote
Uncultured marine virus clone SI04667, complete genome	533	circular	JX904675	429891705	True	JX904675	Eukaryote
Uncultured marine virus clone SI04685, complete genome	1317	circular	JX904676	429891706	True	JX904676	Eukaryote
Uncultured marine virus clone SI04758, complete genome	473	circular	JX904677	429891707	True	JX904677	Eukaryote
Ageratum yellow vein China virus - [Z1], complete genome	2741	circular	JX911332	472455724	True	JX911332	Eukaryote
Beet curly top Iran virus isolate Zarghan, complete genome	2842	circular	JX912248	430007678	True	JX912248	Eukaryote
Cauliflower mosaic virus isolate IRNEB14, complete genome	7984	linear	JX912260	530722438	True	JX912260	Eukaryote
Cauliflower mosaic virus isolate IRNTuMA, complete genome	8008	linear	JX912271	530722526	True	JX912271	Eukaryote
Cotton leaf curl Multan virus isolate JS-Hi-A-3-2, complete genome	2736	circular	JX914662	432134508	True	JX914662	Eukaryote
Beet curly top Iran virus isolate IR:Tabr:8RB:Red beet:10, complete genome	2839	circular	JX945572	443900445	True	JX945572	Eukaryote
Rice yellow mottle virus isolate Tz16, complete genome	4446	linear	JX961551	429138820	True	JX961551	Eukaryote
Sweet potato leaf curl virus isolate Jido-20, complete genome	2828	circular	JX961672	409691682	True	JX961672	Eukaryote
Sweet potato leaf curl virus isolate Muan-GE31, complete genome	2788	circular	JX961674	409691697	True	JX961674	Eukaryote
Acanthamoeba polyphaga moumouvirus, complete genome	1021348	linear	JX962719	440383023	True	JX962719	Eukaryote
Chicken anemia virus isolate GXC060821, complete genome	2292	circular	JX964755	429510192	True	JX964755	Eukaryote
Rice yellow mottle virus isolate Tz1102, complete genome	4448	linear	JX966248	429138845	True	JX966248	Eukaryote
Dengue virus 2 isolate DENV2-PR159, complete genome	10712	linear	JX966380	529060538	True	JX966380	Eukaryote
Pieris rapae granulovirus, complete genome	108658	circular	JX968491	528080885	True	JX968491	Eukaryote
Papaya leaf distortion mosaic virus isolate HaiNan-DF, complete genome	10153	linear	JX974555	442539519	True	JX974555	Eukaryote
Megavirus courdo11, complete genome	1246126	linear	JX975216	425700872	True	JX975216	Eukaryote
Human coxsackievirus B1 isolate CVB1SD2011CHN, complete genome	7368	linear	JX976769	442539505	True	JX976769	Eukaryote
Echovirus E6 isolate E6SD11CHN, complete genome	7395	linear	JX976771	442539509	True	JX976771	Eukaryote
Echovirus E25 isolate E25SD2010CHN, complete genome	7420	linear	JX976772	442539511	True	JX976772	Eukaryote
Echovirus E30 isolate E30SD2010CHN, complete genome	7425	linear	JX976773	442539513	True	JX976773	Eukaryote
Human enterovirus C104 strain Pavia262-11228, complete genome	7409	linear	JX982259	429891732	True	JX982259	Eukaryote
Norovirus Hu/GII.6/GZ2010-L96/Guangzhou/CHN/2011, complete genome	7550	linear	JX989075	443614342	True	JX989075	Eukaryote
Porcine parvovirus strain HN-2011, complete genome	5067	linear	JX992846	486141239	True	JX992846	Eukaryote
Sapovirus Hu/G1/BE-HPI01/DE/2012, complete genome	7476	linear	JX993277	513788334	True	JX993277	Eukaryote
Bat coronavirus Rp/Shaanxi2011, complete genome	29484	linear	JX993987	442796476	True	JX993987	Eukaryote
Bat coronavirus Cp/Yunnan2011, complete genome	29452	linear	JX993988	442796484	True	JX993988	Eukaryote
Garlic virus A isolate WA7, complete genome	8677	linear	JX997952	440496637	True	JX997952	Eukaryote
Tomato golden mosaic virus-Yellow vein, component B of complete genome	2508	circular	K02030	332215	True	K02030	Eukaryote
MuLV (strain RadLV/VL3(T+L+)) RNA, complete genome	8394	linear	K03363	332032	True	K03363	Eukaryote
Human immunodeficiency virus type 1, isolate ELI, complete genome	9176	linear	K03454	326675	True	K03454	Eukaryote
Sacbrood virus strain SBM2, complete genome	8854	linear	KC007374	418210281	True	KC007374	Eukaryote
Tobacco mosaic virus isolate FQ, complete genome	1293	linear	KC007531	443299285	True	KC007531	Eukaryote
UNVERIFIED: Moumouvirus goulette, complete genome	1016844	linear	KC008572	451926933	True	KC008572	Eukaryote
Infectious bronchitis virus, complete genome	27701	linear	KC008600	485659613	True	KC008600	Eukaryote
Newcastle disease virus isolate APMV1/Pigeon/USA/0101/2001, complete genome	15088	linear	KC013031	529516184	True	KC013031	Eukaryote
Newcastle disease virus isolate APMV1/Pigeon/PA/USA/0810/2008, complete genome	15190	linear	KC013038	529516242	True	KC013038	Eukaryote
Newcastle disease virus isolate APMV1/Pigeon/PA/USA/0725/2007, complete genome	15155	linear	KC013039	529516250	True	KC013039	Eukaryote
Newcastle disease virus isolate APMV1/Pigeon/PA/USA/0712/2007, complete genome	15116	linear	KC013040	529516258	True	KC013040	Eukaryote
Plum pox virus isolate RU-30sc, complete genome	9792	linear	KC020126	530453404	True	KC020126	Eukaryote
Tomato yellow leaf curl virus - Il isolate TYLCV-IL[IR:Boj:28-3], complete genome	2759	circular	KC106642	512393159	True	KC106642	Eukaryote
Tomato yellow leaf curl virus - Il isolate TYLCV-IL[IR:Boj:C6], complete genome	2779	circular	KC106652	512393229	True	KC106652	Eukaryote
Human papillomavirus type 175 isolate SE87, complete genome	7226	circular	KC108721	443498370	True	KC108721	Eukaryote
Human papillomavirus type 180 isolate FA69, complete genome	7356	circular	KC108722	443498378	True	KC108722	Eukaryote
Turnip curly top virus isolate IR:Hom:H9:Tur:12, complete genome	2967	circular	KC108902	430000535	True	KC108902	Eukaryote
Turnip curly top virus isolate IR:Hom:H8:Tur:12, complete genome	2974	circular	KC108904	430000549	True	KC108904	Eukaryote
Turnip curly top virus isolate IR:Zaf:Z5-2:Tur:12, complete genome	2968	circular	KC108906	430000563	True	KC108906	Eukaryote
Human papillomavirus isolate HPV_SD2R.align1, complete genome	7299	circular	KC113191	440503030	True	KC113191	Eukaryote
Turnip mosaic virus strain BJ-R01, complete genome	9833	linear	KC119184	443909526	True	KC119184	Eukaryote
Infectious bronchitis virus strain Ck/CH/LGD/120724, complete genome	27718	linear	KC119407	425917796	True	KC119407	Eukaryote
Salmonid alphavirus subtype 3 isolate SAV3-9-R/10, complete genome	11892	linear	KC122919	530722624	True	KC122919	Eukaryote
Human Papillomavirus type XS2, complete genome	7830	circular	KC138720	444303709	True	KC138720	Eukaryote
Salmonella phage FSL SP-124, complete genome	59245	linear	KC139515	451937687	True	KC139515	Eukaryote
Theiler's disease-associated virus isolate HorseA1_serum, complete genome	10479	linear	KC145265	469664531	True	KC145265	Eukaryote
Synthetic recombinant Chikungunya virus strain LS3-GFP, complete genome	12771	linear	KC149887	672937641	True	KC149887	Eukaryote
Avian leukosis virus strain SCAU11-XG, complete genome	7725	linear	KC149971	449139009	True	KC149971	Eukaryote
Avian leukosis virus strain SCAU11-H, complete genome	7471	linear	KC149972	449139013	True	KC149972	Eukaryote
Classical swine fever virus strain PC11WB, complete genome	12295	linear	KC149991	449139026	True	KC149991	Eukaryote
Hepatitis C virus isolate patient A, complete genome	9277	linear	KC155254	419067695	True	KC155254	Eukaryote
HIV-1 isolate CH131_TF from Malawi, complete genome	9688	linear	KC156114	451167583	True	KC156114	Eukaryote
HIV-1 isolate CH200_TFc from Malawi, complete genome	9738	linear	KC156119	451167631	True	KC156119	Eukaryote
HIV-1 isolate CH228_TFb from Malawi, complete genome	9713	linear	KC156121	451167651	True	KC156121	Eukaryote
HIV-1 isolate CH042.mo6 from South Africa, complete genome	9716	linear	KC156124	451167679	True	KC156124	Eukaryote
HIV-1 isolate CH067_TF from South Africa, complete genome	9663	linear	KC156125	451167688	True	KC156125	Eukaryote
HIV-1 isolate CH162_TF from South Africa, complete genome	9789	linear	KC156126	451167698	True	KC156126	Eukaryote
HIV-1 isolate CH164.mo6 from South Africa, complete genome	9732	linear	KC156128	451167718	True	KC156128	Eukaryote
HIV-1 isolate CH185_TF from South Africa, complete genome	9752	linear	KC156129	451167728	True	KC156129	Eukaryote
HIV-1 isolate CH198_TF from South Africa, complete genome	9698	linear	KC156130	451167737	True	KC156130	Eukaryote
HIV-1 isolate 2139 from India, complete genome	9778	linear	KC156210	451168204	True	KC156210	Eukaryote
HIV-1 isolate CH085.w4a from Malawi, complete genome	9739	linear	KC156211	451168214	True	KC156211	Eukaryote
HIV-1 isolate CH141.w12 from Malawi, complete genome	9770	linear	KC156212	451168223	True	KC156212	Eukaryote
HIV-1 isolate CH167.w8 from Malawi, complete genome	9770	linear	KC156213	451168233	True	KC156213	Eukaryote
HIV-1 isolate CH256.w96 from Malawi, complete genome	9705	linear	KC156214	451168242	True	KC156214	Eukaryote
HIV-1 isolate CH269.w24 from Malawi, complete genome	9728	linear	KC156215	451168251	True	KC156215	Eukaryote
HIV-1 isolate CH293.w8b from Malawi, complete genome	9775	linear	KC156217	451168269	True	KC156217	Eukaryote
HIV-1 isolate CH432.w4 from Malawi, complete genome	9804	linear	KC156218	451168278	True	KC156218	Eukaryote
HIV-1 isolate CH440.w4 from Malawi, complete genome	9703	linear	KC156219	451168288	True	KC156219	Eukaryote
HIV-1 isolate CH457.w8 from Tanzania, complete genome	9693	linear	KC156220	451168298	True	KC156220	Eukaryote
HIV-1 isolate CH534.w12 from South Africa, complete genome	9733	linear	KC156221	451168307	True	KC156221	Eukaryote
Canine kobuvirus strain UK003, complete genome	8213	linear	KC161964	468181193	True	KC161964	Eukaryote
Grapevine fanleaf virus satellite RNA strain R2, complete genome	1140	linear	KC162000	449142634	True	KC162000	Eukaryote
Rose yellow leaf virus isolate Minnesota, complete genome	3918	linear	KC166239	451898160	True	KC166239	Eukaryote
Rabies virus isolate BV9901PJ, complete genome	11928	linear	KC171645	452088603	True	KC171645	Eukaryote
Chickpea chlorotic dwarf virus isolate G ErC505-05, complete genome	2566	circular	KC172675	530745042	True	KC172675	Eukaryote
Chickpea chlorotic dwarf virus isolate I ErC180-05, complete genome	2569	circular	KC172677	530745052	True	KC172677	Eukaryote
Chickpea chlorosis virus-A isolate 2683D, complete genome	2585	circular	KC172685	530745092	True	KC172685	Eukaryote
Chickpea chlorosis virus-B isolate 30, complete genome	2586	circular	KC172690	530745117	True	KC172690	Eukaryote
Chickpea chlorosis virus-E isolate 3498A, complete genome	2590	circular	KC172699	530745162	True	KC172699	Eukaryote
Chickpea chlorosis virus isolate F 3487J, complete genome	2590	circular	KC172700	530745167	True	KC172700	Eukaryote
Tobacco yellow dwarf virus-A isolate 2563, complete genome	2580	circular	KC172702	530745172	True	KC172702	Eukaryote
Canine coronavirus strain 171, complete genome	29270	linear	KC175339	422313307	True	KC175339	Eukaryote
Canine coronavirus strain K378, complete genome	29380	linear	KC175340	422313318	True	KC175340	Eukaryote
Canine coronavirus strain S378, complete genome	29340	linear	KC175341	422313329	True	KC175341	Eukaryote
Aedes flavivirus strain AEFV-SPFLD-MO-2011-MP6, complete genome	11079	linear	KC181923	480542369	True	KC181923	Eukaryote
Tomato yellow leaf curl China virus isolate SC44, complete genome	2737	circular	KC189893	451353096	True	KC189893	Eukaryote
Tomato yellow leaf curl China virus isolate SC327, complete genome	2742	circular	KC189894	451353103	True	KC189894	Eukaryote
Porcine kobuvirus isolate XX, complete genome	8147	linear	KC204684	453056505	True	KC204684	Eukaryote
Cherry mottle leaf virus strain peach wart, complete genome	8004	linear	KC207480	484980619	True	KC207480	Eukaryote
Vaccinia virus strain TianTan clone TP5, complete genome	196263	linear	KC207811	481112035	True	KC207811	Eukaryote
Human herpesvirus 4 strain Akata, complete genome	171323	circular	KC207813	428161017	True	KC207813	Eukaryote
Human herpesvirus 4 strain Mutu, complete genome	171687	circular	KC207814	428161102	True	KC207814	Eukaryote
Porcine epidemic diarrhea virus strain JS2008, complete genome	27954	linear	KC210146	459357908	True	KC210146	Eukaryote
Cherry rusty mottle associated virus isolate B48-C, complete genome	8398	linear	KC218927	476002075	True	KC218927	Eukaryote
Cherry green ring mottle virus isolate 02F23rD, complete genome	8375	linear	KC218931	586640831	True	KC218931	Eukaryote
Echovirus E9 strain DM14, complete genome	7453	linear	KC238669	519773570	True	KC238669	Eukaryote
Canine circovirus isolate UCD3-478, complete genome	2063	circular	KC241983	472455718	True	KC241983	Eukaryote
Sudan ebolavirus isolate SUDV/H.sapiens-tc/SSD/1979/Maleo, complete genome	18875	linear	KC242783	448880171	True	KC242783	Eukaryote
UNVERIFIED: Chinese giant salamander iridovirus, complete genome	104373	linear	KC243313	484359426	True	KC243313	Eukaryote
Rock bream iridovirus isolate RBIV-C1, complete genome	112333	linear	KC244182	456496280	True	KC244182	Eukaryote
Hepatitis C virus isolate 136142, complete genome	9430	linear	KC248193	525546079	True	KC248193	Eukaryote
Hepatitis C virus isolate 148636, complete genome	9422	linear	KC248194	525546082	True	KC248194	Eukaryote
Hepatitis C virus isolate 160526, complete genome	9439	linear	KC248195	525546085	True	KC248195	Eukaryote
Hepatitis C virus isolate 166212, complete genome	9428	linear	KC248196	525546088	True	KC248196	Eukaryote
Hepatitis C virus isolate EBW424, complete genome	9433	linear	KC248197	525546091	True	KC248197	Eukaryote
Hepatitis C virus isolate EBW443, complete genome	9421	linear	KC248198	525546096	True	KC248198	Eukaryote
Hepatitis C virus isolate EBW9, complete genome	9420	linear	KC248199	525546099	True	KC248199	Eukaryote
Sweet potato leaf curl virus isolate SPLCV-PER[PER:CAN1:10], complete genome	2828	circular	KC253234	544206482	True	KC253234	Eukaryote
Sweet potato leaf curl virus isolate SPLCV-JAM[JAM:10], complete genome	2767	circular	KC253235	544206489	True	KC253235	Eukaryote
Sweet potato leaf curl Georgia virus isolate SPLCGoV[CUB:10], complete genome	2769	circular	KC253236	544206496	True	KC253236	Eukaryote
Sweet potato leaf curl virus isolate SPLCV-MEX[MEX:10], complete genome	2784	circular	KC253237	544206503	True	KC253237	Eukaryote
Sweet potato leaf curl virus isolate SPLCV-US[StV:10], complete genome	2828	circular	KC253238	544206510	True	KC253238	Eukaryote
Monkeypox virus strain Sudan 2005_01, complete genome	206372	linear	KC257459	451327683	True	KC257459	Eukaryote
Enterovirus B87 isolate LY02/SD/CHN/2000, complete genome	7423	linear	KC292019	511636105	True	KC292019	Eukaryote
Feline foamy virus isolate FFVpc-X103, complete genome	11649	linear	KC292055	440551078	True	KC292055	Eukaryote
Watermelon mosaic virus isolate VE10-099, complete genome	10039	linear	KC292915	540342156	True	KC292915	Eukaryote
Potato virus Y strain 1104, complete genome	9703	linear	KC296436	465487403	True	KC296436	Eukaryote
Bovine viral diarrhea virus 3 strain LVRI/cont-1, complete genome	12282	linear	KC297709	469566332	True	KC297709	Eukaryote
Human papillomavirus strain Fi864, complete genome	7247	circular	KC311731	537775091	True	KC311731	Eukaryote
Bacillus phage Gemini, complete genome	49362	linear	KC330681	448937300	True	KC330681	Eukaryote
Bacillus phage Taylor, complete genome	49492	linear	KC330682	448937380	True	KC330682	Eukaryote
Dengue virus 4 strain GZ/9809/2012, complete genome	10574	linear	KC333651	478248149	True	KC333651	Eukaryote
Citrus tristeza virus strain CT-ZA3, complete genome	19244	linear	KC333868	551485433	True	KC333868	Eukaryote
Human coxsackievirus A16 strain G08, complete genome	7410	linear	KC342228	469664876	True	KC342228	Eukaryote
Venezuelan equine encephalitis virus strain VEEV/Culex taeniopus/PAN/BT-2607/1961/IE, complete genome	11452	linear	KC344432	449535789	True	KC344432	Eukaryote
Venezuelan equine encephalitis virus strain VEEV/Mesocricetus auratus/MEX/66U11/1966/IE, complete genome	11300	linear	KC344440	449535811	True	KC344440	Eukaryote
Venezuelan equine encephalitis virus strain VEEV/Mesocricetus auratus/MEX/65U206/1965/IE, complete genome	11397	linear	KC344446	449535829	True	KC344446	Eukaryote
Venezuelan equine encephalitis virus strain VEEV/Mesocricetus auratus/GTM/79U13/1979/IE, complete genome	11338	linear	KC344455	449535856	True	KC344455	Eukaryote
Venezuelan equine encephalitis virus strain VEEV/Homo sapiens/PAN/474590/1997/ID, complete genome	11408	linear	KC344473	449535910	True	KC344473	Eukaryote
Venezuelan equine encephalitis virus strain VEEV/Homo sapiens/PAN/213391/2003/ID, complete genome	11399	linear	KC344476	449535919	True	KC344476	Eukaryote
Venezuelan equine encephalitis virus strain VEEV/Mesocricetus auratus/MEX/MX03-H1/2003/IE, complete genome	11455	linear	KC344482	449535937	True	KC344482	Eukaryote
Venezuelan equine encephalitis virus strain VEEV/Mesocricetus auratus/COL/335733/1978/ID, complete genome	11407	linear	KC344514	449536032	True	KC344514	Eukaryote
Venezuelan equine encephalitis virus strain VEEV/Mosquito/COL/993MM304-1/1999/ID, complete genome	11413	linear	KC344521	449536053	True	KC344521	Eukaryote
Zucchini tigre mosaic virus isolate Q10, complete genome	10340	linear	KC345605	551702279	True	KC345605	Eukaryote
Zucchini tigre mosaic virus isolate VET-026, complete genome	10319	linear	KC345606	551702281	True	KC345606	Eukaryote
Zucchini tigre mosaic virus isolate E11045, complete genome	10340	linear	KC345608	551702285	True	KC345608	Eukaryote
Papaya ringspot virus isolate E2, complete genome	10343	linear	KC345609	551702287	True	KC345609	Eukaryote
Plum pox virus strain Winona, complete genome	9789	linear	KC347608	469469084	True	KC347608	Eukaryote
Human metapneumovirus strain HMPV/USA/TN/91-316/1991/B, complete genome	13288	linear	KC403971	465285131	True	KC403971	Eukaryote
Human metapneumovirus strain HMPV/USA/TN-82-518/1982/A, complete genome	13340	linear	KC403973	465285155	True	KC403973	Eukaryote
Human metapneumovirus strain HMPV/USA/TN-83-93/1983/A, complete genome	13341	linear	KC403976	465285188	True	KC403976	Eukaryote
Human metapneumovirus strain HMPV/AUS/145371295/2003/A, complete genome	13379	linear	KC403977	465285200	True	KC403977	Eukaryote
Human metapneumovirus strain HMPV/AUS/172832103/2004/A, complete genome	13295	linear	KC403978	465285212	True	KC403978	Eukaryote
Human metapneumovirus strain HMPV/AUS/138758999/2003/A, complete genome	13372	linear	KC403980	465285236	True	KC403980	Eukaryote
Human metapneumovirus strain HMPV/AUS/146892777/2003/A, complete genome	13315	linear	KC403981	465285248	True	KC403981	Eukaryote
Human metapneumovirus strain HMPV/AUS/143003542/2003/A, complete genome	13307	linear	KC403982	465285261	True	KC403982	Eukaryote
Norovirus Hu/GII/20477/2010/VNM, complete genome	7533	linear	KC409302	449133102	True	KC409302	Eukaryote
Foot-and-mouth disease virus - type Asia 1 isolate Asia1/HN/2006, complete genome	8236	linear	KC412634	471180288	True	KC412634	Eukaryote
Chicken anemia virus strain CAT-CAV, complete genome	2295	linear	KC414026	472320341	True	KC414026	Eukaryote
Tick-borne encephalitis virus isolate Zabaikalye 11-99, complete genome	10377	linear	KC414090	471180298	True	KC414090	Eukaryote
Human enterovirus 71 isolate JiLin-11-China, complete genome	7408	linear	KC414134	469469081	True	KC414134	Eukaryote
Porcine circovirus isolate HN2-3 truncated complete genome	922	circular	KC415247	451774841	True	KC415247	Eukaryote
Porcine circovirus isolate HN6-1 truncated complete genome	839	circular	KC415249	451774846	True	KC415249	Eukaryote
Porcine kobuvirus isolate K-4/2012/CH, complete genome	8210	linear	KC424638	553025256	True	KC424638	Eukaryote
Porcine kobuvirus isolate GS-1/2012/CH, complete genome	8121	linear	KC424639	553025258	True	KC424639	Eukaryote
Porcine kobuvirus isolate GS-2/2012/CH, complete genome	8121	linear	KC424640	553025260	True	KC424640	Eukaryote
Grapevine rupestris stem pitting-associated virus isolate GRSPaV-WA, complete genome	8742	linear	KC427107	540271004	True	KC427107	Eukaryote
Tomato yellow leaf curl virus isolate KSQ1-3, complete genome	2781	linear	KC428753	472279563	True	KC428753	Eukaryote
Potato virus S isolate Yunnan YN, complete genome	8488	linear	KC430335	528747826	True	KC430335	Eukaryote
Enterovirus A71 isolate V04-2218217, complete genome	7405	linear	KC436265	514996324	True	KC436265	Eukaryote
Avian paramyxovirus 4 strain APMV4/duck/China/G302/2012, complete genome	15054	linear	KC439346	447380895	True	KC439346	Eukaryote
Foot-and-mouth disease virus - type A isolate EGY 9/2011, complete genome	7281	linear	KC440881	555431480	True	KC440881	Eukaryote
Foot-and-mouth disease virus - type A isolate EGY 1/2012, complete genome	7295	linear	KC440882	555431482	True	KC440882	Eukaryote
Foot-and-mouth disease virus - type O isolate EGY 10/2011, complete genome	7280	linear	KC440883	555431484	True	KC440883	Eukaryote
Farfantepenaeus duorarum circovirus isolate FL2009, complete genome	1955	circular	KC441518	528890054	True	KC441518	Eukaryote
Avian hepatitis E virus strain JY-F2, complete genome	6653	linear	KC454286	557696110	True	KC454286	Eukaryote
Duck circovirus isolate NN13/2012, complete genome	1995	linear	KC460532	555948920	True	KC460532	Eukaryote
Talpa europaea papillomavirus isolate Bruges/2009/05, complete genome	7533	circular	KC460986	507864157	True	KC460986	Eukaryote
Talpa europaea papillomavirus isolate Bruges/2009/22, complete genome	7497	circular	KC460987	507864201	True	KC460987	Eukaryote
Elephantid herpesvirus 1 strain Emelia, complete genome	180358	linear	KC462164	444437133	True	KC462164	Eukaryote
Avian bornavirus isolate #7293, complete genome	8930	linear	KC464471	480306666	True	KC464471	Eukaryote
Norovirus Hu/GII.12/CGMH41/2010/TW, complete genome	7514	linear	KC464499	530693089	True	KC464499	Eukaryote
Norovirus Hu/GII.12/CGMH42/2010/TW, complete genome	7519	linear	KC464500	530693093	True	KC464500	Eukaryote
Human herpesvirus 6A strain GS, complete genome	156885	linear	KC465951	478735420	True	KC465951	Eukaryote
Human papillomavirus type 18 isolate BF226, complete genome	7837	circular	KC470230	537801974	True	KC470230	Eukaryote
Human papillomavirus type 39 isolate Rw15, complete genome	7860	circular	KC470246	537802136	True	KC470246	Eukaryote
Human papillomavirus type 39 isolate BF375, complete genome	7833	circular	KC470249	537802165	True	KC470249	Eukaryote
Human papillomavirus type 45 isolate Qv34163, complete genome	7849	circular	KC470260	537802294	True	KC470260	Eukaryote
Human papillomavirus type 59 isolate Qv33361, complete genome	7898	circular	KC470266	537802353	True	KC470266	Eukaryote
Human papillomavirus type 68 isolate Qv30759, complete genome	7814	circular	KC470271	537802432	True	KC470271	Eukaryote
Human papillomavirus type 68 isolate Qv33999, complete genome	7836	circular	KC470283	537802536	True	KC470283	Eukaryote
Yam mild mosaic virus isolate CN20, complete genome	9529	linear	KC473517	558708341	True	KC473517	Eukaryote
Porcine bocavirus 3 strain HN2, complete genome	5292	linear	KC473563	478739079	True	KC473563	Eukaryote
Ilheus virus strain BrMS-MQ10, complete genome	10759	linear	KC481679	480359407	True	KC481679	Eukaryote
Sweet potato leaf curl China Sichuan virus-[China:Sichuan15:2012], complete genome	2764	circular	KC488316	451899154	True	KC488316	Eukaryote
Porcine reproductive and respiratory syndrome virus strain NVDC-NM2, complete genome	15061	linear	KC492504	469665509	True	KC492504	Eukaryote
Porcine reproductive and respiratory syndrome virus strain NVDC-FJ, complete genome	15058	linear	KC492506	469665527	True	KC492506	Eukaryote
Hepatitis E virus strain CH-YT-HEV02, complete genome	7249	linear	KC492825	530678170	True	KC492825	Eukaryote
Hepatitis B virus isolate BR7-CENTRAL, complete genome	3215	circular	KC494399	525346235	True	KC494399	Eukaryote
HIV-1 isolate pXJDC6291-3-7 from China, complete genome	9702	linear	KC503855	471329149	True	KC503855	Eukaryote
Infectious bronchitis virus strain ck/CH/LJL/111054, complete genome	27648	linear	KC506155	481048865	True	KC506155	Eukaryote
Soybean chlorotic blotch virus strain SbCBV1, complete genome	2722	circular	KC508642	482628349	True	KC508642	Eukaryote
Soybean chlorotic blotch virus strain SbCBV7, complete genome	2671	circular	KC508643	482628357	True	KC508643	Eukaryote
Hepatitis B virus strain HBV-P47, complete genome	3215	circular	KC510656	501502604	True	KC510656	Eukaryote
Dragonfly cyclovirus 4 isolate DfCyV-4_US-DFKWGB-2012, complete genome	1742	circular	KC512917	480306437	True	KC512917	Eukaryote
Dragonfly cyclovirus 6 isolate DfCyV-6_US-DFKWGX-2012, complete genome	1761	circular	KC512918	480306440	True	KC512918	Eukaryote
Dragonfly cyclovirus 7 isolate DfCyV-7_NZ-DFNZ3-2011, complete genome	1757	circular	KC512919	480306443	True	KC512919	Eukaryote
Dragonfly cyclovirus 8 isolate DfCyV-8_AU-DFB007B-2010, complete genome	1764	circular	KC512920	480306446	True	KC512920	Eukaryote
Porcine circovirus 2 isolate PCV-Y8, complete genome	1766	linear	KC515006	523585951	True	KC515006	Eukaryote
Citrus tristeza virus isolate FS701-T36, complete genome	19283	linear	KC517486	482679848	True	KC517486	Eukaryote
Citrus tristeza virus isolate FS703-T36, complete genome	19271	linear	KC517487	482679861	True	KC517487	Eukaryote
Citrus tristeza virus isolate FS577, complete genome	19282	linear	KC517488	482679874	True	KC517488	Eukaryote
Citrus tristeza virus isolate FL202-VT, complete genome	19249	linear	KC517493	482679939	True	KC517493	Eukaryote
Citrus tristeza virus isolate FS701-VT, complete genome	19249	linear	KC517494	482679952	True	KC517494	Eukaryote
Japanese encephalitis virus strain JE/vaccine/China/Chengdu-Institute-of-Biological-Products-SA14-14-2, complete genome	10863	linear	KC517497	530290984	True	KC517497	Eukaryote
Human herpesvirus 5 strain BE/9/2010, complete genome	235631	linear	KC519319	559797941	True	KC519319	Eukaryote
Human herpesvirus 5 strain BE/10/2010, complete genome	235215	linear	KC519320	559798111	True	KC519320	Eukaryote
Human herpesvirus 5 strain BE/11/2010, complete genome	235061	linear	KC519321	559798280	True	KC519321	Eukaryote
Human herpesvirus 5 strain BE/21/2010, complete genome	235722	linear	KC519322	559798448	True	KC519322	Eukaryote
Human herpesvirus 5 strain BE/27/2010, complete genome	234810	linear	KC519323	559798614	True	KC519323	Eukaryote
HIV-1 isolate 09MYPR37 from Malaysia, complete genome	8975	linear	KC522031	568599625	True	KC522031	Eukaryote
HIV-1 isolate 11MY1ZK731 from Malaysia, complete genome	8939	linear	KC522032	568599635	True	KC522032	Eukaryote
HIV-1 isolate 11MY1RJ704 from Malaysia, complete genome	8914	linear	KC522033	568599645	True	KC522033	Eukaryote
HIV-1 isolate 11MY1EP794 from Malaysia, complete genome	8902	linear	KC522034	568599655	True	KC522034	Eukaryote
Simian immunodeficiency virus isolate SIVmac251.CM.p3c22 from USA, complete genome	9448	linear	KC522216	457274000	True	KC522216	Eukaryote
Simian immunodeficiency virus isolate SIVmac251.CM.p3e9 from USA, complete genome	9359	linear	KC522226	457274095	True	KC522226	Eukaryote
Simian immunodeficiency virus isolate SIVmac251.RD.tf5 from USA, complete genome	9343	linear	KC522253	457274359	True	KC522253	Eukaryote
Citrus tristeza virus isolate T3, complete genome	19253	linear	KC525952	482867487	True	KC525952	Eukaryote
Human adenovirus 43 strain 1309 from USA, complete genome	35073	linear	KC529648	451352781	True	KC529648	Eukaryote
Porcine stool-associated circular virus 3 isolate L2T, complete genome	2502	circular	KC545230	484399670	True	KC545230	Eukaryote
Betacoronavirus Erinaceus/VMC/DEU/2012 isolate ErinaceusCoV/2012-174/GER/2012, complete genome	30148	linear	KC545383	549505797	True	KC545383	Eukaryote
Marburg marburgvirus isolate Mbg-423-2012, complete genome	19114	linear	KC545388	499104183	True	KC545388	Eukaryote
Newcastle disease virus isolate goose/Guangdong/2010, complete genome	15192	linear	KC551967	461957525	True	KC551967	Eukaryote
Pigeon picornavirus B strain GAL-7/2010/Hungary, complete genome	7971	linear	KC560801	582052237	True	KC560801	Eukaryote
Human metapneumovirus strain HMPV/AUS/136342137/2003/A, complete genome	13283	linear	KC562224	479327350	True	KC562224	Eukaryote
Human metapneumovirus strain HMPV/AUS/150229278/2003/A, complete genome	13355	linear	KC562226	479327370	True	KC562226	Eukaryote
Human metapneumovirus strain HMPV/USA/TN-97-235/1997/B, complete genome	13236	linear	KC562228	479327390	True	KC562228	Eukaryote
Human metapneumovirus strain HMPV/AUS/172437891/2004/B, complete genome	13165	linear	KC562231	479327419	True	KC562231	Eukaryote
Human metapneumovirus strain HMPV/AUS/144834728/2003/A, complete genome	13278	linear	KC562241	479327517	True	KC562241	Eukaryote
Human metapneumovirus strain HMPV/USA/C1-050/2004/A, complete genome	13290	linear	KC562243	479327537	True	KC562243	Eukaryote
Merkel cell polyomavirus isolate HB039C, complete genome	5418	circular	KC571692	560940486	True	KC571692	Eukaryote
MW polyomavirus isolate HN037, complete genome	4932	circular	KC571704	560940558	True	KC571704	Eukaryote
MW polyomavirus isolate HN104, complete genome	4936	circular	KC571705	560940564	True	KC571705	Eukaryote
Barley yellow dwarf virus Ker-II isolate K465, complete genome	5763	linear	KC572000	510948580	True	KC572000	Eukaryote
Canine bocavirus 3 isolate UCD, complete genome	5278	linear	KC580640	451928385	True	KC580640	Eukaryote
Foot-and-mouth disease virus - type A isolate A/Pocheon/001/KOR/2010, complete genome	8196	linear	KC588943	565055607	True	KC588943	Eukaryote
Citrus tatter leaf virus strain CTLV-XHC, complete genome	6497	linear	KC588947	498922433	True	KC588947	Eukaryote
Citrus tatter leaf virus strain CTLV-MTH, complete genome	6497	linear	KC588948	498922435	True	KC588948	Eukaryote
Hepatitis delta virus isolate Brazil-1, complete genome	1673	circular	KC590319	474452707	True	KC590319	Eukaryote
Plum bark necrosis stem pitting-associated virus isolate Tatao25 Q-375-02, complete genome	14211	linear	KC590344	500154657	True	KC590344	Eukaryote
Plum bark necrosis stem pitting-associated virus isolate PR258-2, complete genome	14219	linear	KC590346	500154689	True	KC590346	Eukaryote
Plum bark necrosis stem pitting-associated virus isolate Nanjing, complete genome	14234	linear	KC590347	500154697	True	KC590347	Eukaryote
Rabies virus isolate Rus(Lipetsk)8052f_2011, complete genome	11796	linear	KC595280	469569381	True	KC595280	Eukaryote
Rabies virus isolate Rus(Lipetsk)8053c_2011, complete genome	11799	linear	KC595281	469569387	True	KC595281	Eukaryote
Scheffersomyces segobiensis virus L isolate NRRL Y-11571, complete genome	4590	linear	KC610514	459464799	True	KC610514	Eukaryote
Turkey avisivirus isolate USA-IN1, complete genome	7373	linear	KC614703	459996764	True	KC614703	Eukaryote
GB virus C isolate Hu_5, complete genome	9258	linear	KC618398	558518556	True	KC618398	Eukaryote
GB virus C isolate Hu_6, complete genome	9257	linear	KC618399	558518558	True	KC618399	Eukaryote
GB virus C isolate Hu_20, complete genome	9258	linear	KC618400	558518560	True	KC618400	Eukaryote
Hepatitis E virus isolate 47832c, complete genome	7423	linear	KC618403	566081967	True	KC618403	Eukaryote
Elephant endotheliotropic herpesvirus 1A, complete genome	177136	linear	KC618527	452883368	True	KC618527	Eukaryote
Myxoma virus strain Aust/OB2/Hall/11-95, complete genome	162483	linear	KC660081	545265540	True	KC660081	Eukaryote
Finch polyomavirus isolate 1-2012, complete genome	5282	linear	KC660158	723628648	True	KC660158	Eukaryote
Enterovirus E strain PA12-24791, complete genome	7411	linear	KC667561	506460369	True	KC667561	Eukaryote
Porcine teschovirus strain 13-3064-6, complete genome	7155	linear	KC667563	506460373	True	KC667563	Eukaryote
Ageratum yellow vein virus clone J29.22, complete genome	2751	circular	KC677733	570461809	True	KC677733	Eukaryote
Tomato leaf curl Java betasatellite, complete genome	1363	circular	KC677734	570461833	True	KC677734	Eukaryote
MW polyomavirus isolate TEDDY_01, complete genome	4939	circular	KC690147	573005818	True	KC690147	Eukaryote
Israeli acute paralysis virus strain Korea1, complete genome	9478	linear	KC690268	491846103	True	KC690268	Eukaryote
Israeli acute paralysis virus strain Korea3, complete genome	9470	linear	KC690270	491846189	True	KC690270	Eukaryote
Hepatitis E virus strain CH-YT-sHEV01, complete genome	7301	linear	KC692453	572169555	True	KC692453	Eukaryote
Simian adenovirus B isolate BaAdV-1, complete genome	35537	linear	KC693021	482665707	True	KC693021	Eukaryote
Simian adenovirus C isolate BaAdV-3, complete genome	34402	linear	KC693023	482665779	True	KC693023	Eukaryote
Bovine viral diarrhea virus 1 isolate camel-6, complete genome	12111	linear	KC695810	507866684	True	KC695810	Eukaryote
Human coxsackievirus A16 strain MAV, complete genome	7417	linear	KC695830	471258130	True	KC695830	Eukaryote
French bean severe leaf curl virus isolate FbLCV-Cas-Jal, complete genome	2735	circular	KC699544	575498330	True	KC699544	Eukaryote
Chilli veinal mottle virus isolate Pp4, complete genome	9741	linear	KC711056	511774077	True	KC711056	Eukaryote
Human respiratory syncytial virus strain RSV-A/NIV1114046/11, complete genome	15231	linear	KC731482	511774854	True	KC731482	Eukaryote
Israel turkey meningoencephalomyelitis virus isolate Israel/105520/2010, complete genome	10777	linear	KC734553	541129071	True	KC734553	Eukaryote
Rabies virus isolate A11-5300, complete genome	11925	linear	KC737850	511774883	True	KC737850	Eukaryote
Citrus tristeza virus isolate Bau282, complete genome	19259	linear	KC748391	576179673	True	KC748391	Eukaryote
Citrus tristeza virus isolate SG29, complete genome	19250	linear	KC748392	576179701	True	KC748392	Eukaryote
Enterovirus F strain IL/alpaca, complete genome	7433	linear	KC748420	531249542	True	KC748420	Eukaryote
Usutu virus isolate ArD101291, complete genome	10837	linear	KC754956	521300738	True	KC754956	Eukaryote
Usutu virus isolate ArB1803, complete genome	10745	linear	KC754958	521300742	True	KC754958	Eukaryote
Porcine teschovirus 8 isolate Fuyu/2009/2, complete genome	7128	linear	KC757344	485965796	True	KC757344	Eukaryote
Bovine viral diarrhea virus 1 isolate 10JJ-SKR, complete genome	12267	linear	KC757383	511775164	True	KC757383	Eukaryote
Dengue virus 3 isolate MKS-WS79b, complete genome	10707	linear	KC762693	573592434	True	KC762693	Eukaryote
Tomato leaf curl Sudan virus isolate SD:WM:11, complete genome	2782	circular	KC763630	530723514	True	KC763630	Eukaryote
Cotton leaf curl Gezira alphasatellite isolate SD:WM:tom2:11, complete genome	1466	circular	KC763632	530723523	True	KC763632	Eukaryote
Cowpea mild mottle virus isolate Florida_Bean_2011, complete genome	8209	linear	KC774020	573972445	True	KC774020	Eukaryote
Hepatitis B virus isolate cww1014, complete genome	3215	circular	KC774246	578355875	True	KC774246	Eukaryote
Hepatitis B virus isolate cxa1196, complete genome	3215	circular	KC774292	578356197	True	KC774292	Eukaryote
Hepatitis B virus isolate cxn1015, complete genome	3215	circular	KC774336	578356505	True	KC774336	Eukaryote
Hepatitis B virus isolate cyc1031, complete genome	3215	circular	KC774351	578356610	True	KC774351	Eukaryote
Hepatitis B virus isolate cyc1081, complete genome	3215	circular	KC774357	578356652	True	KC774357	Eukaryote
Hepatitis B virus isolate dxa1577, complete genome	3215	circular	KC774461	578357380	True	KC774461	Eukaryote
Hepatitis B virus isolate dxn1003, complete genome	3215	circular	KC774465	578357408	True	KC774465	Eukaryote
Hepatitis B virus isolate dxn1031, complete genome	3215	circular	KC774477	578357492	True	KC774477	Eukaryote
Human betacoronavirus 2c Jordan-N3/2012, complete genome	30030	linear	KC776174	469569405	True	KC776174	Eukaryote
Turnip rosette virus isolate TRoV-2, complete genome	4086	linear	KC778721	521048524	True	KC778721	Eukaryote
Murine norovirus 3 clone P6, complete genome	7383	linear	KC792553	514853045	True	KC792553	Eukaryote
Rice tungro spherical virus isolate AP, complete genome	12171	linear	KC794785	555948653	True	KC794785	Eukaryote
Phocine distemper virus strain PDV/Wadden_Sea.NLD/1988, complete genome	15696	linear	KC802221	491846600	True	KC802221	Eukaryote
Lymphoproliferative disease virus strain 12/AR/2009, complete genome	7432	linear	KC802224	543886973	True	KC802224	Eukaryote
Bontang virus strain JKT9876, complete genome	20772	linear	KC807168	499073346	True	KC807168	Eukaryote
Karang Sari virus strain JKT10701, complete genome	20795	linear	KC807171	499073358	True	KC807171	Eukaryote
Kamphang Phet virus strain KP84-0344, complete genome	20337	linear	KC807174	499073370	True	KC807174	Eukaryote
Houston virus strain V3982, complete genome	20166	linear	KC807176	499073378	True	KC807176	Eukaryote
Pigeon mesivirus 2 strain pigeon/GALII5-PiMeV/2011/HUN, complete genome	9192	linear	KC811837	527482181	True	KC811837	Eukaryote
Cowpox virus strain BeaBer04/1, complete genome	213325	linear	KC813491	554571289	True	KC813491	Eukaryote
Cowpox virus strain HumLit08/1, complete genome	215715	linear	KC813493	554571749	True	KC813493	Eukaryote
Cowpox virus strain HumLue09/1, complete genome	213043	linear	KC813494	554571985	True	KC813494	Eukaryote
Cowpox virus strain HumMag07/1, complete genome	217406	linear	KC813495	554572228	True	KC813495	Eukaryote
Cowpox virus strain HumPad07/1, complete genome	200835	linear	KC813496	554572464	True	KC813496	Eukaryote
Cowpox virus strain JagKre08/1, complete genome	216415	linear	KC813497	554572692	True	KC813497	Eukaryote
Cowpox virus strain MarLei07/1, complete genome	212909	linear	KC813499	554573167	True	KC813499	Eukaryote
Cowpox virus strain RatGer09/1, complete genome	221153	linear	KC813503	554574102	True	KC813503	Eukaryote
Cowpox virus strain CatPot07/1, complete genome	216271	linear	KC813506	554574815	True	KC813506	Eukaryote
Cowpox virus strain HumBer07/1, complete genome	201217	linear	KC813509	554575494	True	KC813509	Eukaryote
Cowpox virus strain HumGra07/1, complete genome	221071	linear	KC813510	554575718	True	KC813510	Eukaryote
Cowpox virus strain HumGri07/1, complete genome	209262	linear	KC813511	554575962	True	KC813511	Eukaryote
Bean common mosaic virus isolate soybean, complete genome	9994	linear	KC832501	540357443	True	KC832501	Eukaryote
Bean common mosaic virus isolate MB, complete genome	10083	linear	KC832502	540357445	True	KC832502	Eukaryote
Feline calicivirus strain FCV-2280, complete genome	7683	linear	KC835209	484399983	True	KC835209	Eukaryote
Hepatitis B virus isolate AH2, complete genome	3209	circular	KC836877	511774469	True	KC836877	Eukaryote
Tomato yellow leaf curl virus isolate Jizan103, complete genome	2780	linear	KC845301	523580530	True	KC845301	Eukaryote
Soybean mosaic virus isolate Am, complete genome	10044	linear	KC845322	525569144	True	KC845322	Eukaryote
Dahlia mosaic virus isolate D10-LT, complete genome	7159	circular	KC845546	523580594	True	KC845546	Eukaryote
Classical swine fever virus isolate CSFV_IND/UK/LAL-290, complete genome	12297	linear	KC851953	564113492	True	KC851953	Eukaryote
Cucumber green mottle mosaic virus isolate HaiN12, complete genome	6425	linear	KC852074	523801211	True	KC852074	Eukaryote
Euphorbia leaf curl virus isolate Shandong, complete genome	2745	linear	KC852148	524846467	True	KC852148	Eukaryote
HIV-1 strain 11111584 isolate patient D from France, complete genome	8930	linear	KC852173	560188053	True	KC852173	Eukaryote
HIV-1 strain 750820BMZ isolate patient C from France, complete genome	8923	linear	KC852174	560188063	True	KC852174	Eukaryote
Newcastle disease virus isolate NDV/crested ibis/China/Shaanxi10/2010, complete genome	15192	linear	KC853020	586831297	True	KC853020	Eukaryote
Bovine viral diarrhea virus 1 isolate SuwaNcp, complete genome	12271	linear	KC853440	507144145	True	KC853440	Eukaryote
Bovine viral diarrhea virus 1 isolate SuwaCp, complete genome	12355	linear	KC853441	507144147	True	KC853441	Eukaryote
Human adenovirus 55 strain HAdV B55 XZ2012-492, complete genome	34745	linear	KC857701	586832574	True	KC857701	Eukaryote
Eptesicus serotinus papillomavirus type 1, complete genome	7668	circular	KC858263	586831304	True	KC858263	Eukaryote
Eptesicus serotinus papillomavirus type 2, complete genome	7574	circular	KC858264	586831311	True	KC858264	Eukaryote
Eptesicus serotinus papillomavirus type 3, complete genome	7711	circular	KC858265	586831318	True	KC858265	Eukaryote
Rhinolophus ferrumequinum papillomavirus type 1, complete genome	8249	circular	KC858266	586831325	True	KC858266	Eukaryote
Human papillomavirus type 168 isolate KC15, complete genome	7204	circular	KC862317	557825766	True	KC862317	Eukaryote
Porcine reproductive and respiratory syndrome virus isolate DK-1992-PRRS-111_92, complete genome	15098	linear	KC862566	558623448	True	KC862566	Eukaryote
Porcine reproductive and respiratory syndrome virus isolate DK-2003-6-5, complete genome	15102	linear	KC862571	558623498	True	KC862571	Eukaryote
Porcine reproductive and respiratory syndrome virus isolate DK-2003-7-2, complete genome	15087	linear	KC862572	558623508	True	KC862572	Eukaryote
Porcine reproductive and respiratory syndrome virus isolate DK-2012-01-05-2, complete genome	14889	linear	KC862574	558623528	True	KC862574	Eukaryote
Porcine reproductive and respiratory syndrome virus isolate DK-2010-10-1-2, complete genome	15345	linear	KC862579	558623584	True	KC862579	Eukaryote
Andrias davidianus ranavirus isolate 1201, complete genome	106734	linear	KC865735	541134645	True	KC865735	Eukaryote
Coronavirus Neoromicia/PML-PHE1/RSA/2011, complete genome	30111	linear	KC869678	666386896	True	KC869678	Eukaryote
Hepatitis B virus isolate HBV73 genotype A, complete genome	3218	circular	KC875259	530719100	True	KC875259	Eukaryote
Hepatitis B virus isolate HBV51 genotype C, complete genome	3193	circular	KC875266	530719127	True	KC875266	Eukaryote
Hepatitis B virus isolate HBV67 genotype D, complete genome	2997	circular	KC875341	530719414	True	KC875341	Eukaryote
Hepatitis B virus isolate HBV79 genotype D, complete genome	3182	circular	KC875342	530719416	True	KC875342	Eukaryote
Hibiscus chlorotic ringspot virus isolate HCRSV-Is, complete genome	3908	linear	KC876666	511199088	True	KC876666	Eukaryote
Bovine papillomavirus type 2 isolate SW, complete genome	7944	circular	KC878306	526481953	True	KC878306	Eukaryote
Human poliovirus 1 isolate TJK35389 clone 1, complete genome	7442	linear	KC880375	527179272	True	KC880375	Eukaryote
Human poliovirus 1 isolate RUS36815, complete genome	7442	linear	KC880380	527179282	True	KC880380	Eukaryote
Bat SARS-like coronavirus RsSHC014, complete genome	29787	linear	KC881005	556015114	True	KC881005	Eukaryote
Bat SARS-like coronavirus Rs3367, complete genome	29792	linear	KC881006	556015127	True	KC881006	Eukaryote
Junonia coenia densovirus isolate Oxford, complete genome	6032	linear	KC883978	514054785	True	KC883978	Eukaryote
Cowpea mild mottle virus isolate CPMMV:BR:GO:01:1, complete genome	8198	linear	KC884248	527355242	True	KC884248	Eukaryote
Duck hepatitis A virus isolate 12-01, complete genome	7800	linear	KC893553	528744798	True	KC893553	Eukaryote
Norovirus Hu/GIV.1/CCDC GR1113-59/CHN/2011, complete genome	7525	linear	KC894731	508124125	True	KC894731	Eukaryote
Grapevine red blotch-associated virus isolate CS337-1, complete genome	3207	circular	KC896624	528746539	True	KC896624	Eukaryote
Echovirus E30 isolate 2012EM161, complete genome	7427	linear	KC897073	528323955	True	KC897073	Eukaryote
HIV-1 isolate 05YNRL07sg from China, complete genome	8727	linear	KC898975	512780080	True	KC898975	Eukaryote
HIV-1 isolate 05YNRL08sg from China, complete genome	8841	linear	KC898976	512780090	True	KC898976	Eukaryote
HIV-1 isolate 05YNRL09sg from China, complete genome	8847	linear	KC898977	512780100	True	KC898977	Eukaryote
HIV-1 isolate 05YNRL20sg from China, complete genome	8758	linear	KC898978	512780110	True	KC898978	Eukaryote
HIV-1 isolate 05YNRL25sg from China, complete genome	8930	linear	KC898979	512780120	True	KC898979	Eukaryote
HIV-1 isolate 06YNRL106sg from China, complete genome	8826	linear	KC898981	512780140	True	KC898981	Eukaryote
HIV-1 isolate 07YNLC08sg from China, complete genome	8853	linear	KC898982	512780150	True	KC898982	Eukaryote
HIV-1 isolate 07YNLC18sg from China, complete genome	8751	linear	KC898983	512780160	True	KC898983	Eukaryote
HIV-1 isolate 09YNLC216002sg from China, complete genome	8826	linear	KC898985	512780180	True	KC898985	Eukaryote
HIV-1 isolate 09YNLC216027sg from China, complete genome	8799	linear	KC898986	512780190	True	KC898986	Eukaryote
HIV-1 isolate 09YNLC216031sg from China, complete genome	8901	linear	KC898987	512780200	True	KC898987	Eukaryote
HIV-1 isolate 09YNLC216036sg from China, complete genome	8808	linear	KC898988	512780210	True	KC898988	Eukaryote
HIV-1 isolate 09YNLC492sg from China, complete genome	8861	linear	KC898989	512780220	True	KC898989	Eukaryote
HIV-1 isolate 09YNLC494sg from China, complete genome	8751	linear	KC898990	512780230	True	KC898990	Eukaryote
HIV-1 isolate 09YNLC496sg from China, complete genome	8851	linear	KC898991	512780239	True	KC898991	Eukaryote
HIV-1 isolate 09YNLC497sg from China, complete genome	8757	linear	KC898992	512780249	True	KC898992	Eukaryote
HIV-1 isolate 09YNLC499sg from China, complete genome	8800	linear	KC898993	512780259	True	KC898993	Eukaryote
HIV-1 isolate 09YNLX047sg from China, complete genome	8805	linear	KC898994	512780269	True	KC898994	Eukaryote
HIV-1 isolate 09YNLX090sg from China, complete genome	8790	linear	KC898995	512780279	True	KC898995	Eukaryote
HIV-1 isolate 09YNLX133sg from China, complete genome	8835	linear	KC898996	512780289	True	KC898996	Eukaryote
HIV-1 isolate 05YNRL17sg from China, complete genome	8855	linear	KC899006	512780340	True	KC899006	Eukaryote
HIV-1 isolate 07YNLC22sg from China, complete genome	8819	linear	KC899007	512780350	True	KC899007	Eukaryote
HIV-1 isolate 09YNLX19sg from China, complete genome	8813	linear	KC899008	512780360	True	KC899008	Eukaryote
HIV-1 isolate 09YNLX219037sg from China, complete genome	8788	linear	KC899009	512780370	True	KC899009	Eukaryote
HIV-1 isolate 09YNRL215025sg from China, complete genome	8919	linear	KC899010	512780380	True	KC899010	Eukaryote
HIV-1 isolate 09YNRL215042sg from China, complete genome	8781	linear	KC899011	512780390	True	KC899011	Eukaryote
HIV-1 isolate 09YNRL215050sg from China, complete genome	8757	linear	KC899012	512780400	True	KC899012	Eukaryote
HIV-1 isolate 09YNYJ217010sg from China, complete genome	8778	linear	KC899013	512780410	True	KC899013	Eukaryote
HIV-1 isolate 09YNYJ217016sg from China, complete genome	8772	linear	KC899014	512780420	True	KC899014	Eukaryote
HIV-1 isolate 09YNYJ479sg from China, complete genome	8760	linear	KC899015	512780430	True	KC899015	Eukaryote
HIV-1 isolate BAV636 from Italy, complete genome	9681	linear	KC899081	578897680	True	KC899081	Eukaryote
Eggplant mottled dwarf virus isolate Iran/SH-eg, complete genome	13154	linear	KC905081	594201519	True	KC905081	Eukaryote
HIV-1 strain QJ001 from China, complete genome	9742	linear	KC914396	550600896	True	KC914396	Eukaryote
Avian metapneumovirus type C strain GDY, complete genome	14114	linear	KC915036	557798845	True	KC915036	Eukaryote
Kunsagivirus 1 strain roller/SZAL6-KuV/2011/HUN, complete genome	7272	linear	KC935379	514833095	True	KC935379	Eukaryote
Apple chlorotic leaf spot virus isolate JB, complete genome	7560	linear	KC935956	544191410	True	KC935956	Eukaryote
Goatpox virus FZ, complete genome	150194	linear	KC951854	557370463	True	KC951854	Eukaryote
Tomato yellow leaf curl Sardinia virus isolate ES:Mur:TY2:Tom2011, complete genome	2775	circular	KC953604	531439372	True	KC953604	Eukaryote
Enterovirus A71 isolate VR1432, complete genome	7408	linear	KC954664	530307007	True	KC954664	Eukaryote
Ectropis obliqua nucleopolyhedrovirus strain unioasis 1, complete genome	130145	circular	KC960018	528897608	True	KC960018	Eukaryote
Grapevine virus A isolate I327-5, complete genome	7349	linear	KC962564	530291183	True	KC962564	Eukaryote
Bovine viral diarrhea virus 1 isolate 12F004, complete genome	12301	linear	KC963967	530291193	True	KC963967	Eukaryote
Bovine viral diarrhea virus 2 isolate 11F011, complete genome	12287	linear	KC963968	530291195	True	KC963968	Eukaryote
Hepatitis C virus isolate DH10/JFH1, complete genome	9678	linear	KC967478	509263124	True	KC967478	Eukaryote
Hepatitis C virus isolate S83/JFH1, complete genome	9678	linear	KC967479	509263126	True	KC967479	Eukaryote
Dahlia mosaic virus isolate D10-NZ, complete genome	7156	circular	KC967481	530721674	True	KC967481	Eukaryote
Pandoravirus dulcis, complete genome	1908524	linear	KC977570	516302284	True	KC977570	Eukaryote
Beak and feather disease virus isolate TW-NCHU1, complete genome	2000	circular	KC980909	529158656	True	KC980909	Eukaryote
Goose parvovirus strain YZ99-6, complete genome	5046	linear	KC996730	531997220	True	KC996730	Eukaryote
Human adenovirus 4 strain GZ01, complete genome	35960	linear	KF006344	530801662	True	KF006344	Eukaryote
Human papillomavirus type 171, complete genome	7261	circular	KF006398	564732516	True	KF006398	Eukaryote
Human papillomavirus type 172, complete genome	7203	circular	KF006399	564732524	True	KF006399	Eukaryote
Human papillomavirus type 173, complete genome	7297	circular	KF006400	564732532	True	KF006400	Eukaryote
Blueberry virus A isolate Brandner 2, complete genome	17872	linear	KF007211	537430765	True	KF007211	Eukaryote
Blueberry virus A isolate Elliot, complete genome	17874	linear	KF007212	537430778	True	KF007212	Eukaryote
Brassica yellows virus isolate Chinese cabbage-Haidian, complete genome	5678	linear	KF015269	558261495	True	KF015269	Eukaryote
Acheta domestica densovirus isolate SgCa12, complete genome	5425	linear	KF015280	514054826	True	KF015280	Eukaryote
Bovine papillomavirus type 10 isolate MYP55, complete genome	7270	circular	KF017607	532235009	True	KF017607	Eukaryote
Human herpesvirus 5 strain TR, complete genome	235681	linear	KF021605	505494902	True	KF021605	Eukaryote
Macaque simian foamy virus isolate SFV-2/SFVmac(mcy-2), complete genome	12957	linear	KF026286	507721939	True	KF026286	Eukaryote
Cherry necrotic rusty mottle virus isolate 04E36 (s1), complete genome	8428	linear	KF030832	586640838	True	KF030832	Eukaryote
Cherry twisted leaf associated virus isolate 95CI205R1 (s1), complete genome	8426	linear	KF030846	586640844	True	KF030846	Eukaryote
Cherry twisted leaf associated virus isolate 95CI206 (s1), complete genome	8428	linear	KF030848	586640851	True	KF030848	Eukaryote
Cherry rusty mottle associated virus isolate 98CI73R1 (s1), complete genome	8404	linear	KF030849	586640857	True	KF030849	Eukaryote
Cherry rusty mottle associated virus isolate 98CI194 (s1), complete genome	8404	linear	KF030850	586640864	True	KF030850	Eukaryote
Cherry rusty mottle associated virus isolate 8099-5 (s1), complete genome	8404	linear	KF030869	586640886	True	KF030869	Eukaryote
Cherry rusty mottle associated virus isolate 8241-2 (s1), complete genome	8405	linear	KF030870	586640893	True	KF030870	Eukaryote
Cherry twisted leaf associated virus isolate 8242-3 (s1), complete genome	8425	linear	KF030873	586640900	True	KF030873	Eukaryote
Cherry twisted leaf associated virus isolate 8265 (s3), complete genome	8434	linear	KF030878	586640908	True	KF030878	Eukaryote
Cherry twisted leaf associated virus isolate C3 (s1), complete genome	8428	linear	KF030880	586640914	True	KF030880	Eukaryote
Infectious hypodermal and hematopoietic necrosis virus, complete genome	3912	linear	KF031144	514252781	True	KF031144	Eukaryote
Andrias davidianus ranavirus isolate 2010SX, complete genome	106719	linear	KF033124	557881039	True	KF033124	Eukaryote
Human astrovirus 2 isolate Rus-Nsc05-430, complete genome	6792	linear	KF039910	542716808	True	KF039910	Eukaryote
Human astrovirus 2 isolate Rus-Nsc06-1029, complete genome	6778	linear	KF039911	542717312	True	KF039911	Eukaryote
Human astrovirus 4 isolate Rus-Nsc05-623, complete genome	6733	linear	KF039912	542717330	True	KF039912	Eukaryote
Human astrovirus 4 isolate Rus-Nsc10-N358, complete genome	6692	linear	KF039913	542717348	True	KF039913	Eukaryote
Sweet potato leaf curl virus isolate China:Sichuan15(2):2012, complete genome	2836	circular	KF040464	534293318	True	KF040464	Eukaryote
Sweet potato leaf curl virus isolate China:Henan25(8):2012, complete genome	2831	circular	KF040465	534293328	True	KF040465	Eukaryote
Dengue virus 4 isolate D4/Pakistan/150/2009, complete genome	10652	linear	KF041260	567319947	True	KF041260	Eukaryote
Echovirus E6 isolate 2012EM100, complete genome	7418	linear	KF042343	539332335	True	KF042343	Eukaryote
Coxsackievirus A16 strain changchun075, complete genome	7365	linear	KF055242	604655323	True	KF055242	Eukaryote
BK polyomavirus isolate KT-815.4-USA, complete genome	5131	circular	KF055893	550822462	True	KF055893	Eukaryote
Melon necrotic spot virus isolate N, complete genome	4323	linear	KF060715	514241864	True	KF060715	Eukaryote
Chickpea chlorotic dwarf virus isolate P-25, complete genome	2565	circular	KF111683	566658085	True	KF111683	Eukaryote
Foot-and-mouth disease virus - type O isolate RUS/Aug 2010, complete genome	8187	linear	KF112884	514481882	True	KF112884	Eukaryote
Murine norovirus isolate O1, complete genome	7382	linear	KF113527	588492704	True	KF113527	Eukaryote
Human enterovirus C99 isolate HT-XEBGH09F/XJ/CHN/2011, complete genome	7455	linear	KF129411	550826710	True	KF129411	Eukaryote
Human enterovirus C99 isolate KSSC-ALXHH01F/XJ/CHN/2011, complete genome	7455	linear	KF129412	550826712	True	KF129412	Eukaryote
Circoviridae 20 LDMD-2013, complete genome	2604	circular	KF133827	528320351	True	KF133827	Eukaryote
Soybean mosaic virus isolate Ar13, complete genome	9587	linear	KF135488	519767282	True	KF135488	Eukaryote
Myxoma virus strain California/San Francisco 1950, complete genome	164600	linear	KF148065	539191005	True	KF148065	Eukaryote
Tomato leaf curl Hainan virus isolate FQ12, complete genome	2756	circular	KF150142	543869022	True	KF150142	Eukaryote
Rabies virus isolate RV437, complete genome	11923	linear	KF154997	522695420	True	KF154997	Eukaryote
Rabies virus isolate RV2324, complete genome	11924	linear	KF154998	522695426	True	KF154998	Eukaryote
Rabies virus isolate RV2417, complete genome	11924	linear	KF154999	522695432	True	KF154999	Eukaryote
Rabies virus isolate RV2516, complete genome	11923	linear	KF155000	522695438	True	KF155000	Eukaryote
Rabies virus isolate RV2627, complete genome	11926	linear	KF155001	522695444	True	KF155001	Eukaryote
Rabies virus isolate RV2772, complete genome	11923	linear	KF155002	522695450	True	KF155002	Eukaryote
Mokola virus isolate RV4, complete genome	11935	linear	KF155005	522695468	True	KF155005	Eukaryote
Mokola virus isolate RV1017, complete genome	11952	linear	KF155007	522695480	True	KF155007	Eukaryote
Mokola virus isolate RV1021, complete genome	11943	linear	KF155008	522695486	True	KF155008	Eukaryote
Cucumber green mottle mosaic virus isolate Ec, complete genome	6424	linear	KF155231	514058030	True	KF155231	Eukaryote
Swine hepatitis E virus isolate CHN-SD-sHEV, complete genome	7249	linear	KF176351	541136492	True	KF176351	Eukaryote
Vaccinia virus, complete genome	184572	linear	KF179385	562817310	True	KF179385	Eukaryote
Fathead minnow picornavirus isolate FHMPV-1, complete genome	7746	linear	KF183915	545599188	True	KF183915	Eukaryote
Enterococcus phage IME-EF1, complete genome	57081	linear	KF192053	525337345	True	KF192053	Eukaryote
Coxsackievirus A16 isolate AH08-06, complete genome	7400	linear	KF193632	544162701	True	KF193632	Eukaryote
Sapovirus pig/Gansu/CH430/2012/CHN, complete genome	7371	linear	KF204570	544371682	True	KF204570	Eukaryote
Porcine bocavirus strain 20ZS-RS, complete genome	5053	linear	KF206154	527498375	True	KF206154	Eukaryote
Porcine bocavirus strain 21ZS-RS, complete genome	4767	linear	KF206155	527498380	True	KF206155	Eukaryote
Porcine bocavirus strain 3ZS-RS, complete genome	4807	linear	KF206156	527498384	True	KF206156	Eukaryote
Porcine bocavirus strain 359AT-HU, complete genome	4756	linear	KF206157	527498389	True	KF206157	Eukaryote
Porcine bocavirus strain 5ZS-RS, complete genome	4971	linear	KF206158	527498394	True	KF206158	Eukaryote
Porcine bocavirus strain 54AT-HU, complete genome	4889	linear	KF206159	527498399	True	KF206159	Eukaryote
Porcine bocavirus strain 57AT-HU, complete genome	4981	linear	KF206160	527498404	True	KF206160	Eukaryote
Porcine bocavirus strain 644-1DI-HR, complete genome	4982	linear	KF206161	527498409	True	KF206161	Eukaryote
Porcine bocavirus strain 644-3DI-HR, complete genome	4996	linear	KF206162	527498414	True	KF206162	Eukaryote
Porcine bocavirus strain 703-1DI-HR, complete genome	4984	linear	KF206163	527498419	True	KF206163	Eukaryote
Porcine bocavirus strain 703-3DI-HR, complete genome	5109	linear	KF206164	527498424	True	KF206164	Eukaryote
Porcine bocavirus strain 710-1DI-HR, complete genome	4988	linear	KF206165	527498429	True	KF206165	Eukaryote
Porcine bocavirus strain 710-3DI-HR, complete genome	5049	linear	KF206166	527498434	True	KF206166	Eukaryote
Porcine bocavirus strain G85-1AT-HU, complete genome	4988	linear	KF206167	527498439	True	KF206167	Eukaryote
Porcine bocavirus strain G85-3AT-HU, complete genome	5001	linear	KF206168	527498444	True	KF206168	Eukaryote
Human astrovirus 1 isolate JZ, complete genome	6771	linear	KF211475	548797282	True	KF211475	Eukaryote
Parvo-like hybrid virus UC11, complete genome	3637	linear	KF214638	541138014	True	KF214638	Eukaryote
Parvo-like hybrid virus UC4, complete genome	3638	linear	KF214645	541138042	True	KF214645	Eukaryote
Hepatitis B virus isolate IND-1963-5, complete genome	3215	circular	KF214650	646000226	True	KF214650	Eukaryote
Hepatitis B virus isolate IND-2009-5, complete genome	3215	circular	KF214656	646000256	True	KF214656	Eukaryote
Hepatitis B virus isolate IND-2009-6, complete genome	3139	circular	KF214658	646000269	True	KF214658	Eukaryote
Hepatitis B virus isolate IND-2010-7, complete genome	3215	circular	KF214666	646000312	True	KF214666	Eukaryote
Hepatitis B virus isolate IND-1963-2, complete genome	2989	circular	KF214679	646000383	True	KF214679	Eukaryote
Hepatitis B virus isolate IND-1963-3, complete genome	3170	circular	KF214680	646000385	True	KF214680	Eukaryote
Radish leaf curl virus isolate Sikar GD2, complete genome	2732	circular	KF218188	523704744	True	KF218188	Eukaryote
Grapevine leafroll-associated virus 2 isolate GLRaV-2-SG, complete genome	16474	linear	KF220376	545912016	True	KF220376	Eukaryote
Chicken anemia virus strain GD-N-12, complete genome	2295	circular	KF224938	545561491	True	KF224938	Eukaryote
Chili leaf curl virus-Oman isolate Tom-27, complete genome	2761	circular	KF229719	602624541	True	KF229719	Eukaryote
Chili leaf curl virus-Oman isolate Tom-33, complete genome	2761	circular	KF229720	602624548	True	KF229720	Eukaryote
Tomato yellow leaf curl virus-Oman isolate Tom-48, complete genome	2790	circular	KF229725	602624583	True	KF229725	Eukaryote
Tomato yellow leaf curl virus-Oman isolate Tom-49, complete genome	2784	circular	KF229726	602624590	True	KF229726	Eukaryote
HIV-1 strain CRF07_BC from Taiwan, complete genome	9620	linear	KF234628	545560970	True	KF234628	Eukaryote
Human T-lymphotropic virus 1 strain Aus isolate Aus-CS, complete genome	9046	linear	KF242506	557169643	True	KF242506	Eukaryote
Cannes 8 virus, complete genome	374041	circular	KF261120	539398514	True	KF261120	Eukaryote
Human adenovirus B strain human/USA/UFL_Adv7d2-2/unknown/7[P7H7F7], complete genome	35222	linear	KF268117	532127457	True	KF268117	Eukaryote
Human adenovirus D strain human/USA/CL_48/1991/8[P8/H8F/F53], complete genome	34926	linear	KF268118	532127502	True	KF268118	Eukaryote
Human adenovirus A strain human/USA/UFL_Adv31/2005/31[P31H31F31], complete genome	33802	linear	KF268119	532127546	True	KF268119	Eukaryote
Human adenovirus B strain human/USA/UFL_Adv3a2/2007/3[P3H3F3], complete genome	35259	linear	KF268120	532127583	True	KF268120	Eukaryote
Human adenovirus B strain human/USA/UFL_Adv11/2005/11[P11H11F11], complete genome	34782	linear	KF268121	532127626	True	KF268121	Eukaryote
Human adenovirus B strain human/USA/UFL_Adv35/2004/35[P35H35F35], complete genome	34781	linear	KF268124	532127757	True	KF268124	Eukaryote
Human adenovirus B strain human/USA/CL_44/1988/7[P7H7F7], complete genome	35219	linear	KF268125	532127799	True	KF268125	Eukaryote
Human adenovirus B strain human/USA/UFL_Adv7h/2005/66[P7H7F3], complete genome	35229	linear	KF268126	532127845	True	KF268126	Eukaryote
Human adenovirus C strain human/USA/UFL_Adv6/2005/6[P6H6F6], complete genome	35979	linear	KF268129	532127979	True	KF268129	Eukaryote
Human adenovirus B strain human/USA/UFL_Adv34/2005/34[P34/H34/F34], complete genome	34758	linear	KF268196	532128330	True	KF268196	Eukaryote
Human adenovirus D strain human/USA/UFL_Adv22/2005/53[P53/H53/F53], complete genome	35137	linear	KF268197	532128372	True	KF268197	Eukaryote
Human adenovirus C strain human/USA/UFL_Adv5/2008/5[P2/H5/F5], complete genome	35928	linear	KF268199	532128462	True	KF268199	Eukaryote
Human adenovirus D strain human/DEU/HEIM_00080/1982/NEW[P33H56F56], complete genome	35082	linear	KF268201	532128550	True	KF268201	Eukaryote
Human adenovirus D strain human/USA/MEEI_00074/X/37[P37H37F37], complete genome	35200	linear	KF268203	532128638	True	KF268203	Eukaryote
Human adenovirus D strain human/DEU/HEIM_00082/1988/15[P15H15F15], complete genome	35100	linear	KF268204	532128684	True	KF268204	Eukaryote
Human adenovirus D strain human/USA/MEEI_00079/X/8[P8H8F8], complete genome	34968	linear	KF268205	532128730	True	KF268205	Eukaryote
Human adenovirus D strain human/DEU/HEIM_00100/1984/NEW[P67H9F15], complete genome	35128	linear	KF268206	532128775	True	KF268206	Eukaryote
Human adenovirus 71 strain human/DEU/HEIM_00085/1987/71[P9H20F71], complete genome	35192	linear	KF268207	532128821	True	KF268207	Eukaryote
Human adenovirus D strain human/DEU/HEIM_00093/X/NEW[P37H37F17], complete genome	35157	linear	KF268208	532128867	True	KF268208	Eukaryote
Human adenovirus B strain human/IND/MEEI_00057/2011/3[P7H3F3], complete genome	35235	linear	KF268210	532128959	True	KF268210	Eukaryote
Human adenovirus D strain human/DEU/HEIM_00098/1987/NEW[P9H46F39], complete genome	35212	linear	KF268211	532129004	True	KF268211	Eukaryote
Human adenovirus B strain human/IND/MEEI_00062/2011/3[P7H3F3], complete genome	35207	linear	KF268212	532129049	True	KF268212	Eukaryote
Human adenovirus D strain human/USA/MEEI_0076/X/64[P64H64F64], complete genome	35231	linear	KF268213	532129094	True	KF268213	Eukaryote
Human adenovirus B strain human/CHN/Ad4/2007/NEW[P3H3F7], complete genome	35265	linear	KF268311	532129187	True	KF268311	Eukaryote
Human adenovirus D strain human/DEU/HEIM_00096/1984/NEW[P22H38F17], complete genome	34987	linear	KF268312	532129231	True	KF268312	Eukaryote
Human adenovirus D strain human/USA/Pitts_00150/1992/NEW[P26H56F56], complete genome	35060	linear	KF268313	532129277	True	KF268313	Eukaryote
Human adenovirus B strain human/DEU/HEIM_00097/1988/NEW[P16H3F16], complete genome	35402	linear	KF268315	532129368	True	KF268315	Eukaryote
Human adenovirus B strain human/CHN/a238/2011/7[P7H7F7], complete genome	35158	linear	KF268316	532129413	True	KF268316	Eukaryote
Human adenovirus D strain human/ARG/arg_00101/2010/58[P58H58F58], complete genome	35137	linear	KF268319	532130012	True	KF268319	Eukaryote
Human adenovirus D strain human/DEU/HEIM_00087/1987/NEW[P67H28F60], complete genome	34990	linear	KF268320	532130058	True	KF268320	Eukaryote
Human adenovirus D strain human/DEU/HEIM_00091/1986/NEW[P62H33F17], complete genome	34726	linear	KF268322	532130148	True	KF268322	Eukaryote
Human adenovirus D strain human/DEU/HEIM_00095/1988/NEW[P67H37F45], complete genome	35027	linear	KF268324	532130194	True	KF268324	Eukaryote
Human adenovirus D strain human/DEU/HEIM_00090/1986/NEW[P38H32F27], complete genome	35113	linear	KF268325	532130238	True	KF268325	Eukaryote
Human adenovirus D strain human/DEU/HEIM_00089/1988/NEW[P23H32F62], complete genome	35169	linear	KF268327	532130330	True	KF268327	Eukaryote
Human adenovirus B strain human/DEU/HEIM_00092/1985/NEW[P35H34F7], complete genome	34653	linear	KF268328	532130377	True	KF268328	Eukaryote
Human adenovirus D strain human/DEU/HEIM_00083/1986/17[P17H17F17], complete genome	35200	linear	KF268330	532130464	True	KF268330	Eukaryote
Human adenovirus D strain human/DEU/HEIM_00099/1986/NEW[P49H46F65], complete genome	35122	linear	KF268332	532130511	True	KF268332	Eukaryote
Human adenovirus D strain human/DEU/HEIM_00094/1988/NEW[P28H37F38], complete genome	35130	linear	KF268334	532130601	True	KF268334	Eukaryote
Human mastadenovirus D strain human/DEU/HEIM_00088/1985/72[P72H30F72], complete genome	34553	linear	KF268335	532130645	True	KF268335	Eukaryote
Murine coronavirus strain MHV/BHKR_lab/USA/icA59_ns2M/2012, complete genome	31283	linear	KF268339	530291023	True	KF268339	Eukaryote
Lettuce mosaic virus isolate LMV-Cr, complete genome	10079	linear	KF268956	641483757	True	KF268956	Eukaryote
Watermelon mosaic virus, complete genome	10063	linear	KF274031	641481296	True	KF274031	Eukaryote
Human adenovirus 23 isolate Aids32/Manchester/1993, complete genome	35029	linear	KF279629	545693829	True	KF279629	Eukaryote
Porcine reproductive and respiratory syndrome virus isolate HK8, complete genome	14842	linear	KF287128	545484280	True	KF287128	Eukaryote
Porcine reproductive and respiratory syndrome virus isolate HK10, complete genome	14926	linear	KF287131	545484307	True	KF287131	Eukaryote
Porcine reproductive and respiratory syndrome virus isolate HK7, complete genome	15217	linear	KF287136	523706962	True	KF287136	Eukaryote
Porcine reproductive and respiratory syndrome virus isolate HK15, complete genome	15033	linear	KF287142	545484345	True	KF287142	Eukaryote
Porcine reproductive and respiratory syndrome virus isolate HK16, complete genome	15418	linear	KF287143	545484354	True	KF287143	Eukaryote
Encephalomyocarditis virus strain FJ13, complete genome	7739	linear	KF293299	527180209	True	KF293299	Eukaryote
Human herpesvirus 5 strain TB40/E clone Lisa, complete genome	237683	linear	KF297339	523510377	True	KF297339	Eukaryote
UNVERIFIED: Human mastadenovirus D isolate LN2012-14, complete genome	35036	linear	KF302429	667677275	True	KF302429	Eukaryote
Human adenovirus 41 isolate 10-4851, complete genome	34188	linear	KF303071	648174220	True	KF303071	Eukaryote
Reticuloendotheliosis virus strain HA1101, complete genome	8238	linear	KF305089	529333716	True	KF305089	Eukaryote
Norovirus Hu/GI.2/Jingzhou/2013401/CHN, complete genome	7740	linear	KF306212	548577763	True	KF306212	Eukaryote
Norovirus Hu/GII.3/Jingzhou/2013402/CHN, complete genome	7578	linear	KF306213	548577769	True	KF306213	Eukaryote
Norovirus Hu/GII.4/Jingzhou/2013403/CHN, complete genome	7605	linear	KF306214	548577775	True	KF306214	Eukaryote
Bombyx mori nucleopolyhedrovirus isolate C1, complete genome	127901	circular	KF306215	548577843	True	KF306215	Eukaryote
Bombyx mori nucleopolyhedrovirus isolate C2, complete genome	126406	circular	KF306216	548578068	True	KF306216	Eukaryote
Bombyx mori nucleopolyhedrovirus isolate C6, complete genome	125437	circular	KF306217	548578211	True	KF306217	Eukaryote
Papaya leaf curl virus strain Vtk:PaND:13, complete genome	2745	circular	KF307208	549807165	True	KF307208	Eukaryote
Human coxsackievirus B5 strain ChZJ-1, complete genome	7428	linear	KF311743	536669960	True	KF311743	Eukaryote
Enterovirus B111 strain Q0011/XZ/CHN/2000, complete genome	7428	linear	KF312882	570709916	True	KF312882	Eukaryote
Galidia ERV strain AMNH-110064, complete genome	8539	linear	KF313135	544141755	True	KF313135	Eukaryote
Duck infectious anemia virus strain ATCC-VR775, complete genome	8447	linear	KF313137	544141763	True	KF313137	Eukaryote
Apple stem pitting virus isolate PM8, complete genome	9284	linear	KF319056	532987707	True	KF319056	Eukaryote
Apple stem pitting virus isolate PB66, complete genome	9363	linear	KF321966	659897812	True	KF321966	Eukaryote
Apple stem pitting virus isolate Hannover, complete genome	9324	linear	KF321967	659897818	True	KF321967	Eukaryote
Cherry rusty mottle associated virus isolate 8804, complete genome	8394	linear	KF356396	586640921	True	KF356396	Eukaryote
Hepatitis B virus isolate SSE-MX, complete genome	3187	circular	KF356417	553303885	True	KF356417	Eukaryote
Cauliflower mosaic virus isolate IRNKorC1, complete genome	8005	linear	KF357592	558762518	True	KF357592	Eukaryote
Newcastle disease virus isolate mallard/Jilin/2011, complete genome	15198	linear	KF361507	549441348	True	KF361507	Eukaryote
Bat SARS-like coronavirus WIV1, complete genome	30309	linear	KF367457	556015142	True	KF367457	Eukaryote
Human herpesvirus 4 strain M81, complete genome	176041	circular	KF373730	557368242	True	KF373730	Eukaryote
UNVERIFIED: Papaya leaf curl China virus isolate C379, complete genome	2748	circular	KF373768	663264750	True	KF373768	Eukaryote
Feline astrovirus Viseu, complete genome	6780	linear	KF374704	556522769	True	KF374704	Eukaryote
Beak and feather disease virus isolate BFDV_AUS_LBC_13_1622_006, complete genome	1993	circular	KF385429	614661754	True	KF385429	Eukaryote
Beak and feather disease virus isolate BFDV_AUS_Galah_04_065, complete genome	1996	circular	KF385431	614661760	True	KF385431	Eukaryote
Beak and feather disease virus isolate BFDV_AUS_Galah_04_410, complete genome	1993	circular	KF385436	614661775	True	KF385436	Eukaryote
Infectious bronchitis virus strain CK/CH/LLN/111169, complete genome	27663	linear	KF411040	557136731	True	KF411040	Eukaryote
Infectious bronchitis virus strain CK/CH/LGX/091109, complete genome	27655	linear	KF411041	557136741	True	KF411041	Eukaryote
Hypericum japonicum associated circular DNA virus isolate VNHJ1W, complete genome	2200	circular	KF413620	527290455	True	KF413620	Eukaryote
Coxsackievirus A12 strain QD-HDH507/SD/CHN/2011, complete genome	7396	linear	KF422143	663084454	True	KF422143	Eukaryote
Tanay virus isolate 11-3, complete genome	9581	linear	KF425262	614501071	True	KF425262	Eukaryote
HIV-1 isolate 10MYPR87 from Malaysia, complete genome	8931	linear	KF425293	566893809	True	KF425293	Eukaryote
Hepatitis B virus isolate M-3, complete genome	3194	circular	KF425555	540066316	True	KF425555	Eukaryote
Human adenovirus C strain human/USA/Pitts_00149/1990/5[P5H5F5]F268310, complete genome	35911	linear	KF429754	532130742	True	KF429754	Eukaryote
Norovirus Hu/GI.1/8MC/1978/USA, complete genome	7623	linear	KF429789	530291144	True	KF429789	Eukaryote
Human coronavirus HKU1 strain HKU1/human/USA/HKU1-18/2010, complete genome	29934	linear	KF430201	530291047	True	KF430201	Eukaryote
Tomato yellow leaf curl virus strain TYLCV-SA clone H52, complete genome	2764	circular	KF435136	557315918	True	KF435136	Eukaryote
Tomato yellow leaf curl virus clone Has3, complete genome	2771	circular	KF435137	557315925	True	KF435137	Eukaryote
Human papillomavirus type 82 isolate P5_860, complete genome	7872	circular	KF444055	630341581	True	KF444055	Eukaryote
Trichodysplasia spinulosa-associated polyomavirus isolate 0602, complete genome	5178	circular	KF444095	573464729	True	KF444095	Eukaryote
Tobacco vein banding mosaic virus isolate YN9.1, complete genome	9570	linear	KF444434	557368216	True	KF444434	Eukaryote
Papaya leaf curl Guandong virus isolate W1, complete genome	2764	circular	KF446659	557368346	True	KF446659	Eukaryote
Papaya leaf curl Guandong virus isolate W4, complete genome	2756	circular	KF446660	557368353	True	KF446660	Eukaryote
Infectious bronchitis virus isolate VicS-v, complete genome	27610	linear	KF460437	667371759	True	KF460437	Eukaryote
Torque teno virus isolate JSJN, complete genome	1585	circular	KF477317	545714220	True	KF477317	Eukaryote
Torque teno virus isolate ZJDY, complete genome	1584	circular	KF477319	545714222	True	KF477319	Eukaryote
Human papillomavirus isolate HPV-L55, complete genome	7177	circular	KF482069	537801747	True	KF482069	Eukaryote
Human parainfluenza virus 4a isolate HPIV4_DK(459), complete genome	17098	linear	KF483663	537800445	True	KF483663	Eukaryote
Tunisvirus fontaine2 strain U484, complete genome	380011	circular	KF483846	566082308	True	KF483846	Eukaryote
Anatid herpesvirus 1, complete genome	158089	linear	KF487736	529274767	True	KF487736	Eukaryote
Hirudovirus strain Sangsue, complete genome	1181042	linear	KF493731	557951111	True	KF493731	Eukaryote
Human herpesvirus 5 transgenic isolate Towne-BAC-der, complete genome	233028	linear	KF493877	530527584	True	KF493877	Eukaryote
Human enterovirus C96 isolate AFP809/GD/CHN/2011, complete genome	7469	linear	KF495604	573017137	True	KF495604	Eukaryote
Human herpesvirus 1 isolate RE, complete genome	151255	linear	KF498959	554581631	True	KF498959	Eukaryote
Beak and feather disease virus isolate 11-1212-QE3-GGC-NSW, complete genome	1993	circular	KF499140	614661879	True	KF499140	Eukaryote
Siegesbeckia yellow vein betasatellite isolate FZ02, complete genome	1359	circular	KF499590	557469800	True	KF499590	Eukaryote
Enterovirus A71 isolate EV71/wuhan/3018/2010, complete genome	7408	linear	KF501389	558520462	True	KF501389	Eukaryote
Bovine viral diarrhea virus 1 strain BVDV JL-1, complete genome	12276	linear	KF501393	669206613	True	KF501393	Eukaryote
Chinese giant salamander iridovirus isolate CGSIV-HN1104, complete genome	105375	linear	KF512820	558607274	True	KF512820	Eukaryote
SARS coronavirus ExoN1 strain SARS/VeroE6_lab/USA/ExoN1_c5.7P20/2010, complete genome	29689	linear	KF514407	530340873	True	KF514407	Eukaryote
Human coronavirus 229E strain 229E/human/USA/933-50/1993, complete genome	27169	linear	KF514430	530341159	True	KF514430	Eukaryote
Human coronavirus 229E strain 229E/human/USA/932-72/1993, complete genome	27138	linear	KF514432	530341176	True	KF514432	Eukaryote
Nam Dinh virus isolate SZ11706Z, complete genome	20130	linear	KF522691	557884407	True	KF522691	Eukaryote
Human coronavirus OC43 strain OC43/human/USA/901-33/1990, complete genome	30564	linear	KF530066	530802224	True	KF530066	Eukaryote
Human coronavirus OC43 strain OC43/human/USA/007-11/2000, complete genome	30572	linear	KF530068	530802246	True	KF530068	Eukaryote
Human coronavirus OC43 strain OC43/human/USA/9612-29/1996, complete genome	30568	linear	KF530078	530802355	True	KF530078	Eukaryote
Human coronavirus OC43 strain OC43/human/USA/871-25/1987, complete genome	30569	linear	KF530085	530802432	True	KF530085	Eukaryote
Human coronavirus OC43 strain OC43/human/USA/911-66/1991, complete genome	30611	linear	KF530089	530802476	True	KF530089	Eukaryote
Human coronavirus OC43 strain OC43/human/USA/912-6/1991, complete genome	30602	linear	KF530095	530802542	True	KF530095	Eukaryote
Human coronavirus NL63 strain NL63/human/USA/8712-17/1987, complete genome	27401	linear	KF530106	530802077	True	KF530106	Eukaryote
Human coronavirus NL63 strain NL63/human/USA/0111-25/2001, complete genome	27395	linear	KF530112	530802125	True	KF530112	Eukaryote
Feline coronavirus strain Felis catus/NLD/UU88/2010, complete genome	29123	linear	KF530123	530803156	True	KF530123	Eukaryote
Human metapneumovirus strain HMPV/AUS/172820414/2004/B, complete genome	13245	linear	KF530167	532129506	True	KF530167	Eukaryote
Human parainfluenza virus 1 strain HPIV1/USA/629-2/2009, complete genome	15454	linear	KF530202	532129631	True	KF530202	Eukaryote
Human parainfluenza virus 1 strain HPIV1/AUS/53/2007, complete genome	15503	linear	KF530221	532129720	True	KF530221	Eukaryote
Human parainfluenza virus 3 strain HPIV3/AUS/1/2007, complete genome	15400	linear	KF530226	532129743	True	KF530226	Eukaryote
Human parainfluenza virus 3 strain HPIV3/AUS/7/2007, complete genome	15371	linear	KF530230	532129763	True	KF530230	Eukaryote
Human parainfluenza virus 3 strain HPIV3/USA/629-D02313/2006, complete genome	15419	linear	KF530247	532129859	True	KF530247	Eukaryote
Human respiratory syncytial virus strain RSVA/Homo sapiens/ARG/170/2005, complete genome	14980	linear	KF530260	532129936	True	KF530260	Eukaryote
Human respiratory syncytial virus strain RSVA/Hep2_lab/USA/629-Q0030_RSV60/2009, complete genome	15049	linear	KF530269	532130000	True	KF530269	Eukaryote
Human poliovirus 1 isolate 558/BRA-PE/88, complete genome	7445	linear	KF537633	544068628	True	KF537633	Eukaryote
Porcine sapelovirus strain JD2011, complete genome	7572	linear	KF539414	558520731	True	KF539414	Eukaryote
Porcine kobuvirus isolate swKoV CH441, complete genome	8149	linear	KF539763	558520729	True	KF539763	Eukaryote
Cauliflower mosaic virus isolate Tr_ag 219-1d, complete genome	8020	circular	KF550287	671705977	True	KF550287	Eukaryote
Garlic virus D isolate GarVD-SW9, complete genome	8432	linear	KF550407	558761486	True	KF550407	Eukaryote
Porcine reproductive and respiratory syndrome virus strain CA-2, complete genome	15018	linear	KF555450	558705790	True	KF555450	Eukaryote
Porcine reproductive and respiratory syndrome virus strain KNU-12-KJ4, complete genome	15019	linear	KF555451	558705801	True	KF555451	Eukaryote
Tomato yellow leaf curl virus, complete genome	2775	circular	KF561125	558611805	True	KF561125	Eukaryote
Beak and feather disease virus isolate CS12-0827-20214-OBP-TAS, complete genome	1993	circular	KF561250	566573363	True	KF561250	Eukaryote
Citrus chlorotic dwarf associated virus isolate CN001, complete genome	3642	circular	KF561253	589823937	True	KF561253	Eukaryote
Avian leukosis virus isolate BR119, complete genome	7690	linear	KF562373	574606675	True	KF562373	Eukaryote
Avian leukosis virus isolate SD110503, complete genome	7628	linear	KF562374	574606679	True	KF562374	Eukaryote
Avian leukosis virus isolate SD1005, complete genome	7206	linear	KF562375	574606683	True	KF562375	Eukaryote
Rhinolophus affinis coronavirus isolate LYRa11, complete genome	29805	linear	KF569996	614458327	True	KF569996	Eukaryote
Avian bornavirus isolate 062-CG, complete genome	9006	linear	KF578398	545691678	True	KF578398	Eukaryote
Rose leaf curl betasatellite isolate Sikar AS 21, complete genome	1349	circular	KF584009	618885351	True	KF584009	Eukaryote
Cotton leaf curl alphasatellite isolate Tas, complete genome	1320	circular	KF584010	563427365	True	KF584010	Eukaryote
Tomato leaf curl alphasatellite isolate Tom, complete genome	1368	circular	KF584011	563427367	True	KF584011	Eukaryote
Cotton leaf curl alphasatellite isolate Bhatinda AS, complete genome	1297	circular	KF584012	563427369	True	KF584012	Eukaryote
Chilli leaf curl alphasatellite isolate Sikar Ch-AS, complete genome	1373	circular	KF584013	563427371	True	KF584013	Eukaryote
Grapevine virus E isolate GFMG-1, complete genome	7571	linear	KF588015	559148763	True	KF588015	Eukaryote
Human herpesvirus 8 clone BrK.219#1_4, complete genome	138147	linear	KF588566	814589384	True	KF588566	Eukaryote
Turnip mosaic virus isolate CRO184A, complete genome	9834	linear	KF595121	597453744	True	KF595121	Eukaryote
Middle East respiratory syndrome coronavirus isolate Riyadh_3_2013, complete genome	30064	linear	KF600613	540362587	True	KF600613	Eukaryote
Middle East respiratory syndrome coronavirus isolate Bisha_1_2012, complete genome	30056	linear	KF600620	540362612	True	KF600620	Eukaryote
Middle East respiratory syndrome coronavirus isolate Al-Hasa_16_2013, complete genome	30078	linear	KF600644	540362763	True	KF600644	Eukaryote
Tomato leaf curl virus strain SA1, complete genome	2763	circular	KF612317	559812802	True	KF612317	Eukaryote
Tomato leaf curl virus strain MDU1, complete genome	2761	circular	KF612319	559812818	True	KF612319	Eukaryote
Rabies virus isolate R2013-01, complete genome	11923	linear	KF620489	635542516	True	KF620489	Eukaryote
Chickpea chlorotic dwarf virus isolate Bangalore, complete genome	2585	circular	KF632712	560940359	True	KF632712	Eukaryote
Bean yellow mosaic virus isolate BYMV-SW9, complete genome	9535	linear	KF632713	562745024	True	KF632713	Eukaryote
Garlic virus A isolate GarVA-SP, complete genome	8705	linear	KF632716	562745030	True	KF632716	Eukaryote
Porcine reproductive and respiratory syndrome virus isolate XW001, complete genome	14918	linear	KF632717	560940863	True	KF632717	Eukaryote
Human adenovirus B strain human/DEU/HEIM_00086/X/X[PXHXFX], complete genome	35586	linear	KF633445	542098354	True	KF633445	Eukaryote
Tomato yellow leaf curl China virus isolate SC230, complete genome	2738	circular	KF640689	557875540	True	KF640689	Eukaryote
Equid herpesvirus 1 strain 90c16, complete genome	149551	linear	KF644566	671707005	True	KF644566	Eukaryote
Equid herpesvirus 1 strain NY03, complete genome	147608	linear	KF644569	671707248	True	KF644569	Eukaryote
Equid herpesvirus 1 strain NY05, complete genome	149724	linear	KF644570	671707329	True	KF644570	Eukaryote
Equid herpesvirus 1 strain T-616, complete genome	150562	linear	KF644574	671707652	True	KF644574	Eukaryote
Equid herpesvirus 1 strain 94-137, complete genome	149457	linear	KF644575	671707733	True	KF644575	Eukaryote
Equid herpesvirus 1 strain 00c19, complete genome	149688	linear	KF644576	671707814	True	KF644576	Eukaryote
Equid herpesvirus 1 strain 89c25, complete genome	150348	linear	KF644579	671708057	True	KF644579	Eukaryote
West Nile virus strain Italy/2013/Rovigo/34.1, complete genome	11013	linear	KF647248	563257335	True	KF647248	Eukaryote
STL polyomavirus isolate Y57, complete genome	4775	circular	KF651951	648174978	True	KF651951	Eukaryote
Torque teno sus virus 1b isolate TTSuV2_ZJ, complete genome	2803	circular	KF660540	563408023	True	KF660540	Eukaryote
Hepatitis delta virus isolate C03, complete genome	1675	circular	KF660598	563440351	True	KF660598	Eukaryote
Hepatitis delta virus isolate C06, complete genome	1680	circular	KF660599	563440353	True	KF660599	Eukaryote
Hepatitis delta virus isolate C15, complete genome	1673	circular	KF660600	563440355	True	KF660600	Eukaryote
Hepatitis delta virus isolate U18, complete genome	1671	circular	KF660602	563440359	True	KF660602	Eukaryote
Infectious bronchitis virus isolate ck/CH/IBTZ/2012, complete genome	27700	linear	KF663559	564126470	True	KF663559	Eukaryote
Infectious bronchitis virus isolate ck/CH/IBWF/2007, complete genome	27661	linear	KF663560	564126481	True	KF663560	Eukaryote
Coxsackievirus A24 strain INDNIV1040633LV639, complete genome	7459	linear	KF667361	676649795	True	KF667361	Eukaryote
Infectious bronchitis virus isolate CK/CH/SD09/005, complete genome	27691	linear	KF668605	564131295	True	KF668605	Eukaryote
Classical swine fever virus strain JJ9811, complete genome	12298	linear	KF669877	558168632	True	KF669877	Eukaryote
Beak and feather disease virus strain BFDV_AUS_SP_04_233B, complete genome	1984	circular	KF673336	549444852	True	KF673336	Eukaryote
Beak and feather disease virus strain BFDV_ID_RL_05_1174, complete genome	2002	circular	KF673337	549444855	True	KF673337	Eukaryote
Hepatitis C virus subtype 2a isolate PR63cc, complete genome	9665	linear	KF676352	557164187	True	KF676352	Eukaryote
Hepatitis B virus isolate EICI-41, complete genome	3138	circular	KF679988	566572706	True	KF679988	Eukaryote
Human coronavirus HKU1 strain HKU1/human/USA/HKU1-5/2009, complete genome	29923	linear	KF686340	545299226	True	KF686340	Eukaryote
Human coronavirus HKU1 strain HKU1/human/USA/HKU1-10/2010, complete genome	29832	linear	KF686341	545299236	True	KF686341	Eukaryote
Human coronavirus HKU1 strain HKU1/human/USA/HKU1-11/2009, complete genome	29742	linear	KF686342	545299246	True	KF686342	Eukaryote
Human coronavirus HKU1 strain HKU1/human/USA/HKU1-13/2010, complete genome	29983	linear	KF686343	545299256	True	KF686343	Eukaryote
Human coronavirus HKU1 strain HKU1/human/USA/HKU1-15/2009, complete genome	29695	linear	KF686344	545299266	True	KF686344	Eukaryote
Human parainfluenza virus 1 strain HPIV1/AUS/54/2007, complete genome	15494	linear	KF687310	545699077	True	KF687310	Eukaryote
Human parainfluenza virus 1 strain HPIV1/FRA/30384043/2010, complete genome	15500	linear	KF687314	545699121	True	KF687314	Eukaryote
Human parainfluenza virus 3 strain HPIV3/MEX/1077/2004, complete genome	15366	linear	KF687319	545699163	True	KF687319	Eukaryote
Human parainfluenza virus 3 strain HPIV3/ZAF/6538/2009, complete genome	15323	linear	KF687346	545699334	True	KF687346	Eukaryote
Beak and feather disease virus isolate BFDV_AUS_RNP_B15_1996, complete genome	1996	circular	KF688550	668727987	True	KF688550	Eukaryote
Beak and feather disease virus isolate BFDV_AUS_BP_1996, complete genome	1996	circular	KF688551	668727990	True	KF688551	Eukaryote
Beak and feather disease virus isolate BFDV_AUS_GSP_95_1444, complete genome	2002	circular	KF688552	668727993	True	KF688552	Eukaryote
Beak and feather disease virus isolate BFDV_AUS_HP_96_3015, complete genome	1999	circular	KF688553	668727996	True	KF688553	Eukaryote
Chickpea chlorotic dwarf virus isolate Eg002, complete genome	2572	linear	KF692356	572455425	True	KF692356	Eukaryote
Foot-and-mouth disease virus - type O isolate O/S16KOR/2002, complete genome	8214	linear	KF694746	565055647	True	KF694746	Eukaryote
Lymantria dispar multiple nucleopolyhedrovirus isolate 2161, complete genome	163138	linear	KF695050	816130748	True	KF695050	Eukaryote
Porcine kobuvirus isolate ch-kobu/2008/China, complete genome	8120	linear	KF695124	573016716	True	KF695124	Eukaryote
Sweet potato leaf curl virus isolate [Greece:Crete 638-1:2013], complete genome	2830	circular	KF697070	614706439	True	KF697070	Eukaryote
Sweet potato leaf curl virus isolate [Greece:Rhodes 666:2013], complete genome	2804	circular	KF697071	614706448	True	KF697071	Eukaryote
Prunus virus T isolate C21, complete genome	6847	linear	KF700262	595744995	True	KF700262	Eukaryote
Hepatitis C virus clone JFH1-AM120, complete genome	9678	linear	KF700370	566037479	True	KF700370	Eukaryote
Retroperitoneal fibromatosis-associated herpesvirus isolate RFHVMnM78114, complete genome	127320	linear	KF703446	551484985	True	KF703446	Eukaryote
Reticuloendotheliosis virus strain GD1210, complete genome	8443	linear	KF709431	566129537	True	KF709431	Eukaryote
Bell pepper endornavirus isolate lj, complete genome	14727	linear	KF709944	566131317	True	KF709944	Eukaryote
Norovirus Hu/GII.4/NIHIC1.16/2012/USA, complete genome	7503	linear	KF712499	550602276	True	KF712499	Eukaryote
Norovirus Hu/GII.4/NIHIC35/2013/USA, complete genome	7509	linear	KF712502	550602288	True	KF712502	Eukaryote
Sweet potato leaf curl virus isolate [Venezuela:Sucre 1764:2009], complete genome	2829	circular	KF716172	615754455	True	KF716172	Eukaryote
Human herpesvirus 4 strain Raji, complete genome	166182	circular	KF717093	681961025	True	KF717093	Eukaryote
Beak and feather disease virus isolate 5IT09, complete genome	2000	circular	KF723393	584292130	True	KF723393	Eukaryote
Porcine reproductive and respiratory syndrome virus isolate XW004, complete genome	14813	linear	KF724397	566072100	True	KF724397	Eukaryote
Porcine reproductive and respiratory syndrome virus isolate XW005, complete genome	14778	linear	KF724398	566072109	True	KF724398	Eukaryote
UNVERIFIED: Porcine reproductive and respiratory syndrome virus isolate XW010, complete genome	14755	linear	KF724400	566072128	True	KF724400	Eukaryote
Porcine reproductive and respiratory syndrome virus isolate XW003, complete genome	14785	linear	KF724401	566072138	True	KF724401	Eukaryote
Porcine reproductive and respiratory syndrome virus isolate XW009, complete genome	14787	linear	KF724402	566072148	True	KF724402	Eukaryote
Porcine reproductive and respiratory syndrome virus isolate XW007, complete genome	15363	linear	KF724403	566072158	True	KF724403	Eukaryote
Porcine reproductive and respiratory syndrome virus isolate XW008, complete genome	15151	linear	KF724404	566072168	True	KF724404	Eukaryote
Porcine reproductive and respiratory syndrome virus isolate XW014, complete genome	15155	linear	KF724406	566072188	True	KF724406	Eukaryote
Porcine reproductive and respiratory syndrome virus isolate XW019, complete genome	15325	linear	KF724407	566072198	True	KF724407	Eukaryote
Porcine reproductive and respiratory syndrome virus isolate XW015, complete genome	14944	linear	KF724409	566072217	True	KF724409	Eukaryote
Porcine reproductive and respiratory syndrome virus isolate XW016, complete genome	14868	linear	KF724410	566072227	True	KF724410	Eukaryote
Rabies virus isolate JX09-18, complete genome	11922	linear	KF726852	607840533	True	KF726852	Eukaryote
Rabies virus isolate JX10-37, complete genome	11924	linear	KF726853	607840539	True	KF726853	Eukaryote
Pepino mosaic virus clone US1-10, complete genome	6432	linear	KF734961	573465027	True	KF734961	Eukaryote
Papaya ringspot virus strain Hainan, complete genome	10332	linear	KF734962	573465033	True	KF734962	Eukaryote
Rhinovirus C isolate 1515-MY-10, complete genome	7087	linear	KF734978	612400738	True	KF734978	Eukaryote
Hepatitis E virus isolate CHN-QH-Yak27, complete genome	7234	linear	KF736234	675509280	True	KF736234	Eukaryote
Avian leukosis virus isolate SD110503R, complete genome	7708	linear	KF738251	567768094	True	KF738251	Eukaryote
Columbid circovirus isolate PL172, complete genome	2041	circular	KF738849	576638275	True	KF738849	Eukaryote
Columbid circovirus isolate PL201, complete genome	2043	circular	KF738854	576638291	True	KF738854	Eukaryote
Columbid circovirus isolate PL40, complete genome	2042	circular	KF738855	576638294	True	KF738855	Eukaryote
Columbid circovirus isolate PL44A, complete genome	2038	circular	KF738857	576638300	True	KF738857	Eukaryote
Columbid circovirus isolate PL44B, complete genome	2043	circular	KF738858	576638303	True	KF738858	Eukaryote
Columbid circovirus isolate PL53, complete genome	2035	circular	KF738860	576638309	True	KF738860	Eukaryote
Columbid circovirus isolate PL66B, complete genome	2034	circular	KF738867	576638331	True	KF738867	Eukaryote
Columbid circovirus isolate PL7, complete genome	2037	circular	KF738869	576638337	True	KF738869	Eukaryote
Columbid circovirus isolate PL89, complete genome	2037	circular	KF738870	576638340	True	KF738870	Eukaryote
Dragonfly larvae associated circular virus-10 isolate DflaCV-10_NZ-XZ2-LS, complete genome	2222	circular	KF738884	576638383	True	KF738884	Eukaryote
Newcastle disease virus isolate NDV2K35/CH/TN/2003, complete genome	15192	linear	KF740478	574455208	True	KF740478	Eukaryote
Porcine reproductive and respiratory syndrome virus isolate LN1101, complete genome	15369	linear	KF751238	610260835	True	KF751238	Eukaryote
Murray Valley encephalitis virus strain MK6684, complete genome	11014	linear	KF751869	641387141	True	KF751869	Eukaryote
Murray Valley encephalitis virus strain NG156, complete genome	11012	linear	KF751870	641387143	True	KF751870	Eukaryote
Murray Valley encephalitis virus strain OR156, complete genome	10953	linear	KF751871	641387145	True	KF751871	Eukaryote
Duck astrovirus strain SL5, complete genome	7319	linear	KF753807	613475622	True	KF753807	Eukaryote
Porcine epidemic diarrhea virus strain CH/JX-1/2013, complete genome	28052	linear	KF760557	734029819	True	KF760557	Eukaryote
TTV-like mini virus isolate D50, complete genome	2853	circular	KF764702	558850478	True	KF764702	Eukaryote
HIV-1 isolate C.IN.04.NIRT379.3 from India, complete genome	9652	linear	KF766539	564732474	True	KF766539	Eukaryote
HIV-1 isolate C.IN.05.NIRT333.1 from India, complete genome	9693	linear	KF766540	564732484	True	KF766540	Eukaryote
HIV-1 isolate C.IN.05.NIRT723.2 from India, complete genome	9673	linear	KF766542	564732504	True	KF766542	Eukaryote
Hepatitis B virus isolate patient_7, complete genome	3245	circular	KF767452	558850428	True	KF767452	Eukaryote
Newcastle disease virus isolate Belize (Spanish Lookout)/4224-3/2008, complete genome	15192	linear	KF767466	604181065	True	KF767466	Eukaryote
Beak and feather disease virus isolate BFDV_DL11B, complete genome	1997	circular	KF768553	601083980	True	KF768553	Eukaryote
Sweet potato leaf curl Georgia virus isolate China:Hubei:2013, complete genome	2786	circular	KF769447	575471141	True	KF769447	Eukaryote
Potato virus Y isolate JVW-186, complete genome	9700	linear	KF770835	575502853	True	KF770835	Eukaryote
Bovine viral diarrhea virus 1 isolate CC13B, complete genome	12265	linear	KF772785	575471150	True	KF772785	Eukaryote
UNVERIFIED: Hepatitis B virus isolate DEN6107, complete genome	3165	linear	KF779236	630864926	True	KF779236	Eukaryote
UNVERIFIED: Hepatitis B virus isolate DEN6227, complete genome	3159	linear	KF779250	630864940	True	KF779250	Eukaryote
UNVERIFIED: Hepatitis B virus isolate PNF4470, complete genome	3162	linear	KF779327	630865017	True	KF779327	Eukaryote
UNVERIFIED: Hepatitis B virus isolate PNF5063, complete genome	3159	linear	KF779353	630865043	True	KF779353	Eukaryote
UNVERIFIED: Hepatitis B virus isolate PNF5187, complete genome	3156	linear	KF779357	630865047	True	KF779357	Eukaryote
UNVERIFIED: Hepatitis B virus isolate PRC6225, complete genome	3128	linear	KF779380	630865070	True	KF779380	Eukaryote
UNVERIFIED: Hepatitis B virus isolate PRC6295, complete genome	3129	linear	KF779382	630865072	True	KF779382	Eukaryote
UNVERIFIED: Hepatitis B virus isolate SFN0138, complete genome	3165	linear	KF779386	630865076	True	KF779386	Eukaryote
Human herpesvirus 2 strain SD90e, complete genome	154126	linear	KF781518	574959962	True	KF781518	Eukaryote
Human coxsackievirus B4 strain HHHT34T/NM/CHN/2010, complete genome	7393	linear	KF781524	594103443	True	KF781524	Eukaryote
Human coxsackievirus B4 strain BM24G/NM/CHN/2010, complete genome	7394	linear	KF781525	594103482	True	KF781525	Eukaryote
Koala retrovirus isolate Pci-um3435, complete genome	8440	linear	KF786286	625295734	True	KF786286	Eukaryote
Sweet potato virus G isolate WT325, complete genome	10801	linear	KF790759	676288239	True	KF790759	Eukaryote
Papaya ringspot virus isolate PRSV-HNVb, complete genome	10326	linear	KF791028	575526247	True	KF791028	Eukaryote
Ustilaginoidea virens RNA virus 1 strain Uv0901, complete genome	5220	linear	KF791041	576106147	True	KF791041	Eukaryote
Human papillomavirus isolate HPV-CH2, complete genome	7190	circular	KF791917	575527311	True	KF791917	Eukaryote
Bottlenose dolphin coronavirus HKU22 isolate CF090325, complete genome	31769	linear	KF793824	564010136	True	KF793824	Eukaryote
Bottlenose dolphin coronavirus HKU22 isolate CF090327, complete genome	31766	linear	KF793825	564010151	True	KF793825	Eukaryote
Bottlenose dolphin coronavirus HKU22 isolate CF090331, complete genome	31775	linear	KF793826	564010165	True	KF793826	Eukaryote
Citrus endogenous pararetrovirus clone CB17-2, complete genome	6957	circular	KF800044	565672279	True	KF800044	Eukaryote
Citrus endogenous pararetrovirus clone CB17-3, complete genome	6663	circular	KF800045	565672283	True	KF800045	Eukaryote
Sweet potato golden vein associated virus isolate Yeoju 1, complete genome	2824	circular	KF803170	671698677	True	KF803170	Eukaryote
Human herpesvirus 3 strain VZVs/Pasadena.USA/48.12/Z[2], complete genome	125410	linear	KF811485	564271553	True	KF811485	Eukaryote
Echovirus E20 strain KM-EV20-2010, complete genome	7395	linear	KF812551	619498816	True	KF812551	Eukaryote
Porcine reproductive and respiratory syndrome virus strain XJu-1, complete genome	14987	linear	KF815525	575522872	True	KF815525	Eukaryote
Human respiratory syncytial virus strain RSVB/Homo sapiens/ITA/134/2009, complete genome	14647	linear	KF826820	558651360	True	KF826820	Eukaryote
Human respiratory syncytial virus strain RSVB/Homo sapiens/MEX/20/2004, complete genome	15259	linear	KF826825	558651419	True	KF826825	Eukaryote
Human respiratory syncytial virus strain RSVA/Homo sapiens/ARG/159/2004, complete genome	15209	linear	KF826827	558651443	True	KF826827	Eukaryote
Human respiratory syncytial virus strain RSVB/Homo sapiens/MEX/51/2008, complete genome	15280	linear	KF826843	558651634	True	KF826843	Eukaryote
Human respiratory syncytial virus strain RSVA/Homo sapiens/ITA/123/2009, complete genome	15163	linear	KF826855	558651778	True	KF826855	Eukaryote
Human respiratory syncytial virus strain RSVA/Homo sapiens/ITA/125/2009, complete genome	15188	linear	KF826856	558651790	True	KF826856	Eukaryote
Human respiratory syncytial virus strain RSVB/Homo sapiens/ITA/135/2009, complete genome	15249	linear	KF826860	558651838	True	KF826860	Eukaryote
Sweet potato leaf curl Sao Paulo virus isolate TZ:SNG7:12, complete genome	2768	circular	KF836891	699027140	True	KF836891	Eukaryote
Hepatitis B virus isolate LDA405, complete genome	3182	circular	KF849727	597610333	True	KF849727	Eukaryote
Beak and feather disease virus isolate BFDV_AUS_RP_13_1683, complete genome	1993	circular	KF850537	566573366	True	KF850537	Eukaryote
Odontoglossum ringspot virus isolate SW8, complete genome	6611	linear	KF855954	575502808	True	KF855954	Eukaryote
Vulpes vulpes papillomavirus 1 isolate ILAT 93957, complete genome	7519	circular	KF857586	595389411	True	KF857586	Eukaryote
Avian leukosis virus strain 2011NDVP4, complete genome	7479	linear	KF866225	583144839	True	KF866225	Eukaryote
Vaccinia virus WAU86/88-1, complete genome	187723	linear	KF866253	560188207	True	KF866253	Eukaryote
Hepatitis B virus isolate 025_EA_Yir, complete genome	3215	circular	KF873520	590001038	True	KF873520	Eukaryote
Hepatitis B virus isolate 034_K_Kat, complete genome	3122	circular	KF873525	590001077	True	KF873525	Eukaryote
Hepatitis B virus isolate 060_K_Laj, complete genome	3101	circular	KF873529	590001106	True	KF873529	Eukaryote
Hepatitis B virus isolate 027_TI_Mil, complete genome	3215	circular	KF873535	590001154	True	KF873535	Eukaryote
Hepatitis B virus isolate 003_DR_Dal, complete genome	3215	circular	KF873540	590001191	True	KF873540	Eukaryote
Hepatitis B virus isolate 050_DR_Wad, complete genome	3215	circular	KF873543	590001215	True	KF873543	Eukaryote
Hepatitis B virus isolate 051_DR_Pep, complete genome	3215	circular	KF873545	590001230	True	KF873545	Eukaryote
Enterovirus B73 isolate 088/SD/CHN/04, complete genome	7412	linear	KF874626	684138050	True	KF874626	Eukaryote
Enterovirus B75 isolate 102/SD/CHN/97, complete genome	7426	linear	KF874627	684138052	True	KF874627	Eukaryote
Human parainfluenza virus 4a isolate HPIV-4a_QPID08-0015, complete genome	17091	linear	KF878965	662020760	True	KF878965	Eukaryote
Enterovirus B strain QKM, complete genome	7127	linear	KF878966	585421083	True	KF878966	Eukaryote
Human respiratory syncytial virus B strain N2, complete genome	15229	linear	KF893260	585867382	True	KF893260	Eukaryote
Cotton atypical red leaf virus isolate DeltaOpal, complete genome	5865	linear	KF906261	700653939	True	KF906261	Eukaryote
Human adenovirus 11+34 strain IC763, complete genome	34780	linear	KF906413	584613576	True	KF906413	Eukaryote
Yellow fever virus strain 88/1999, complete genome	10657	linear	KF907504	586947711	True	KF907504	Eukaryote
Japanese encephalitis virus strain RP9-190, complete genome	10977	linear	KF907505	586947713	True	KF907505	Eukaryote
Human parainfluenza virus 4b strain QLD-01, complete genome	17160	linear	KF908238	695277479	True	KF908238	Eukaryote
Papiine herpesvirus 2 strain A189164, complete genome	139366	linear	KF908239	596379293	True	KF908239	Eukaryote
Papiine herpesvirus 2 strain OU2-5, complete genome	138807	linear	KF908241	596379440	True	KF908241	Eukaryote
Papiine herpesvirus 2 strain A951, complete genome	138559	linear	KF908242	596379514	True	KF908242	Eukaryote
Papiine herpesvirus 2 strain OU4-8, complete genome	139193	linear	KF908243	596379588	True	KF908243	Eukaryote
Human adenovirus 55 strain TJ-2013-90, complete genome	34238	linear	KF908851	695131937	True	KF908851	Eukaryote
Apple stem pitting virus isolate YT, complete genome	9270	linear	KF915809	572168512	True	KF915809	Eukaryote
Aroa virus strain Macaray 01809, complete genome	10248	linear	KF917535	700588955	True	KF917535	Eukaryote
Israel turkey meningoencephalomyelitis virus strain ME 30502, complete genome	10284	linear	KF917537	700588959	True	KF917537	Eukaryote
Naranjal virus strain 25008, complete genome	10290	linear	KF917538	700588961	True	KF917538	Eukaryote
Ntaya virus strain Original, complete genome	10284	linear	KF917539	700588963	True	KF917539	Eukaryote
Border disease virus strain Aveyron, complete genome	12284	linear	KF918753	601106038	True	KF918753	Eukaryote
Hepatitis B virus isolate N199v4, complete genome	3221	circular	KF922413	586599768	True	KF922413	Eukaryote
Brassica yellows virus isolate Cheongsong, complete genome	5666	linear	KF923236	586962760	True	KF923236	Eukaryote
Human coronavirus OC43 isolate 2145A/2010, complete genome	30719	linear	KF923888	701216630	True	KF923888	Eukaryote
Human coronavirus OC43 isolate 5240/2007, complete genome	30713	linear	KF923891	701216651	True	KF923891	Eukaryote
Canine kobuvirus 1 isolate 12D049, complete genome	8314	linear	KF924623	589096613	True	KF924623	Eukaryote
Infectious bronchitis virus isolate VicS-del, complete genome	27567	linear	KF931628	667371789	True	KF931628	Eukaryote
Avian adeno-associated virus isolate ZN1, complete genome	4682	linear	KF937794	588284633	True	KF937794	Eukaryote
Tick-borne encephalitis virus strain 4072, complete genome	10894	linear	KF951037	589823862	True	KF951037	Eukaryote
Human adenovirus C strain DD28, complete genome	35775	linear	KF951595	602243850	True	KF951595	Eukaryote
Dengue virus 2 isolate DENV-2/NI/BID-V645/2005, complete genome	10740	linear	KF955362	573974207	True	KF955362	Eukaryote
Kashmir bee virus isolate KBV_AY, complete genome	9515	linear	KF956377	594139282	True	KF956377	Eukaryote
Rhinovirus A isolate 2916, complete genome	7141	linear	KF958307	588492819	True	KF958307	Eukaryote
Rhinovirus B isolate 3039, complete genome	7216	linear	KF958308	588492821	True	KF958308	Eukaryote
Rhinovirus B isolate R93, complete genome	7217	linear	KF958309	588492823	True	KF958309	Eukaryote
Rhinovirus C isolate 6331, complete genome	7087	linear	KF958310	588492825	True	KF958310	Eukaryote
Rhinovirus C isolate 2536, complete genome	7115	linear	KF958311	588492827	True	KF958311	Eukaryote
Chicken megrivirus strain chicken/B21-CHV/2012/HUN, complete genome	9560	linear	KF961186	597507645	True	KF961186	Eukaryote
Middle East respiratory syndrome coronavirus isolate Qatar3, complete genome	30090	linear	KF961221	567322243	True	KF961221	Eukaryote
Dengue virus 1 isolate DENV-1/NI/BID-V7659/2011, complete genome	10238	linear	KF973459	568131607	True	KF973459	Eukaryote
Zucchini yellow mosaic virus isolate SE04T, complete genome	9593	linear	KF976713	720118993	True	KF976713	Eukaryote
Rabies virus isolate CAR_11/001h, complete genome	11923	linear	KF977826	588680636	True	KF977826	Eukaryote
Chicken picornavirus 1 isolate 100C, complete genome	8331	linear	KF979332	672942599	True	KF979332	Eukaryote
Avian encephalomyelitis virus isolate 204C, complete genome	6955	linear	KF979338	672942611	True	KF979338	Eukaryote
Kyzylagach virus strain LEIV-65A, complete genome	11592	linear	KF981618	590122399	True	KF981618	Eukaryote
Soybean mosaic virus isolate NN, complete genome	9735	linear	KF982784	593000243	True	KF982784	Eukaryote
Enterovirus A71 isolate DL71, complete genome	7416	linear	KF982854	588264936	True	KF982854	Eukaryote
Yellow oat-grass mosaic virus isolate YOgMV-Ra, complete genome	9292	linear	KF984547	662179391	True	KF984547	Eukaryote
Porcine enterovirus G1 isolate 13-03212, complete genome	7390	linear	KF985175	636745452	True	KF985175	Eukaryote
Foot-and-mouth disease virus - type O isolate BAN/NA/Ha-156/2013, complete genome	8131	linear	KF985189	569556643	True	KF985189	Eukaryote
Human enterovirus 106 isolate 148/YN/CHN/12, complete genome	7420	linear	KF990476	590122442	True	KF990476	Eukaryote
HIV-1 clone MDR-1a from USA, complete genome	9746	linear	KF990607	593024039	True	KF990607	Eukaryote
HIV-1 clone MDR-5a from USA, complete genome	9723	linear	KF990608	593024049	True	KF990608	Eukaryote
Porcine reproductive and respiratory syndrome virus strain DV, complete genome	15135	linear	KF991509	731518953	True	KF991509	Eukaryote
Bovine viral diarrhea virus 2 strain SD1301, complete genome	12258	linear	KJ000672	594235720	True	KJ000672	Eukaryote
Sacbrood virus isolate SXnor1, complete genome	8705	linear	KJ000692	594235744	True	KJ000692	Eukaryote
IAS virus, complete genome	99915	circular	KJ003983	576017129	True	KJ003983	Eukaryote
Mayaro virus strain BNI-1, complete genome	11376	linear	KJ013266	698043593	True	KJ013266	Eukaryote
Hepatitis E virus isolate CHN-BJ-r14(9), complete genome	7296	linear	KJ013415	593023993	True	KJ013415	Eukaryote
Banana streak VN virus, complete genome	7797	circular	KJ013510	595763746	True	KJ013510	Eukaryote
Banana streak CA virus, complete genome	7421	circular	KJ013511	595763750	True	KJ013511	Eukaryote
Pepino mosaic virus strain EU, complete genome	6406	linear	KJ018164	674280204	True	KJ018164	Eukaryote
Pepino mosaic virus strain CH2, complete genome	6412	linear	KJ018165	674280210	True	KJ018165	Eukaryote
Measles virus genotype H1 strain MVi/BritishColumbia.CAN/12.10/1[H1], complete genome	15894	linear	KJ018970	767180281	True	KJ018970	Eukaryote
Human adenovirus 7 strain L14/XY/CHN/2012, complete genome	35153	linear	KJ019888	726970834	True	KJ019888	Eukaryote
Human coxsackievirus B3 isolate KM06, complete genome	7402	linear	KJ020100	595597884	True	KJ020100	Eukaryote
Duck astrovirus CPH, complete genome	7463	linear	KJ020899	658109747	True	KJ020899	Eukaryote
Torque teno virus isolate TTV-Hebei-1, complete genome	3649	circular	KJ082064	597960749	True	KJ082064	Eukaryote
Porcine circovirus-2 strain PM163, complete genome	1767	circular	KJ094599	730129358	True	KJ094599	Eukaryote
Human herpesvirus 6A isolate GS, complete genome	156864	linear	KJ123690	587652027	True	KJ123690	Eukaryote
Vaccinia virus strain Dryvax clone DPP25, complete genome	196939	linear	KJ125438	723605010	True	KJ125438	Eukaryote
Vaccinia virus strain IHD-W clone IHDW1, complete genome	195821	linear	KJ125439	723605243	True	KJ125439	Eukaryote
Yam mild mosaic virus isolate GH6_NC_1, complete genome	9536	linear	KJ125473	602654875	True	KJ125473	Eukaryote
Yam mild mosaic virus isolate SSY_FX_1, complete genome	9537	linear	KJ125474	602654878	True	KJ125474	Eukaryote
Yam mild mosaic virus isolate YB3_NC_1, complete genome	9533	linear	KJ125476	602654884	True	KJ125476	Eukaryote
Yam mild mosaic virus isolate YB3_NC_2, complete genome	9534	linear	KJ125477	602654887	True	KJ125477	Eukaryote
Yam mild mosaic virus isolate ZY_XZ_1, complete genome	9529	linear	KJ125479	602654893	True	KJ125479	Eukaryote
Cucumber mosaic virus satellite RNA isolate Tobtree-Tex clon 1146, complete genome	341	linear	KJ127541	597955475	True	KJ127541	Eukaryote
Cucumber mosaic virus satellite RNA isolate Tobtree-Tex clon 1147, complete genome	340	linear	KJ127542	597955476	True	KJ127542	Eukaryote
Porcine reproductive and respiratory syndrome virus isolate MLV-DV, complete genome	14758	linear	KJ127878	575379611	True	KJ127878	Eukaryote
Porcine circovirus 2 isolate V1113, complete genome	1767	circular	KJ128274	597955444	True	KJ128274	Eukaryote
Infectious bronchitis virus isolate IBVUkr27-11, complete genome	27577	linear	KJ135013	599125869	True	KJ135013	Eukaryote
Human papillomavirus type 72b, complete genome	8098	linear	KJ145795	633675051	True	KJ145795	Eukaryote
Hardenbergia mosaic virus isolate MD4-A, complete genome	9564	linear	KJ152154	627791836	True	KJ152154	Eukaryote
Hardenbergia mosaic virus isolate MD4-B, complete genome	8906	linear	KJ152155	627791838	True	KJ152155	Eukaryote
Hardenbergia mosaic virus isolate MD4-D, complete genome	9668	linear	KJ152157	627791842	True	KJ152157	Eukaryote
Human poliovirus 1 isolate EGY1218586, complete genome	7443	linear	KJ155500	635552402	True	KJ155500	Eukaryote
Lettuce mosaic virus isolate 9, complete genome	10079	linear	KJ161172	643433345	True	KJ161172	Eukaryote
Lettuce mosaic virus isolate Br6, complete genome	10080	linear	KJ161174	643433349	True	KJ161174	Eukaryote
Lettuce mosaic virus isolate CL281, complete genome	10080	linear	KJ161178	643433357	True	KJ161178	Eukaryote
Lettuce mosaic virus isolate CL464, complete genome	10080	linear	KJ161182	643433365	True	KJ161182	Eukaryote
Lettuce mosaic virus isolate CL574-ev, complete genome	10080	linear	KJ161184	643433369	True	KJ161184	Eukaryote
Lettuce mosaic virus isolate ES16, complete genome	10065	linear	KJ161185	643433371	True	KJ161185	Eukaryote
Lettuce mosaic virus isolate FR25, complete genome	10080	linear	KJ161186	643433373	True	KJ161186	Eukaryote
Lettuce mosaic virus isolate Tn515-ev, complete genome	10080	linear	KJ161189	643433379	True	KJ161189	Eukaryote
Lettuce mosaic virus isolate Tn517-ev, complete genome	10080	linear	KJ161193	643433387	True	KJ161193	Eukaryote
Lettuce mosaic virus isolate Yar, complete genome	9989	linear	KJ161194	643433389	True	KJ161194	Eukaryote
Human poliovirus 1 strain NIE1118375, complete genome	7388	linear	KJ170532	643433775	True	KJ170532	Eukaryote
Hepatitis B virus isolate NH30M(e41), complete genome	3215	circular	KJ173322	605058735	True	KJ173322	Eukaryote
Hepatitis B virus isolate YY028M2(e134-B), complete genome	2918	circular	KJ173338	605058814	True	KJ173338	Eukaryote
Hepatitis B virus isolate YY019M(e122), complete genome	3133	circular	KJ173380	605059016	True	KJ173380	Eukaryote
Grapevine leafroll-associated virus 3, complete genome	18498	linear	KJ174518	702084759	True	KJ174518	Eukaryote
Frog virus 3 isolate SSME, complete genome	105070	linear	KJ175144	595085080	True	KJ175144	Eukaryote
Kumasi rhabdbovirus, complete genome	11072	linear	KJ179955	674966116	True	KJ179955	Eukaryote
Bombyx mori nucleopolyhedrovirus strain Brazilian, complete genome	126861	circular	KJ186100	695132325	True	KJ186100	Eukaryote
Spodoptera exigua iflavirus 2 from Spain, complete genome	9504	linear	KJ186788	612400726	True	KJ186788	Eukaryote
Sugarcane streak mosaic virus isolate MYA-Formosa, complete genome	9781	linear	KJ187049	669251293	True	KJ187049	Eukaryote
UNVERIFIED: Sugarcane white streak virus isolate SD-VARX-2013, complete genome	2830	circular	KJ187746	617006688	True	KJ187746	Eukaryote
UNVERIFIED: Sugarcane white streak virus isolate SD-A0037-2013, complete genome	2836	circular	KJ187749	617006697	True	KJ187749	Eukaryote
Dengue virus 1 isolate DENV-1/MX/BID-V7625/2011, complete genome	10384	linear	KJ189349	582052453	True	KJ189349	Eukaryote
Dengue virus 1 isolate DENV-1/PR/BID-V7722/2010, complete genome	10265	linear	KJ189360	582052483	True	KJ189360	Eukaryote
Potato virus M isolate PVM-Del-144, complete genome	8526	linear	KJ194171	591389564	True	KJ194171	Eukaryote
Human papillomavirus isolate HPV_Amsterdam_1995, complete genome	7705	circular	KJ194499	604724199	True	KJ194499	Eukaryote
UNVERIFIED: Torque teno virus isolate TTV_Amsterdam_1995, complete genome	3793	circular	KJ194502	604724245	True	KJ194502	Eukaryote
UNVERIFIED: Torque teno virus isolate TTV_Amsterdam_1994, complete genome	3451	circular	KJ194503	604724249	True	KJ194503	Eukaryote
UNVERIFIED: Hepatitis B virus isolate HBV_Amsterdam_1_1994, complete genome	3233	circular	KJ194506	604724259	True	KJ194506	Eukaryote
Rodent Torque teno virus 2 isolate MA_ML89_Li_11, complete genome	2590	circular	KJ194614	597610391	True	KJ194614	Eukaryote
Rodent Torque teno virus 2 isolate AS_1014_sp_2, complete genome	2591	circular	KJ194616	597610397	True	KJ194616	Eukaryote
Rodent Torque teno virus 1 isolate AS_WM1_Sp_1, complete genome	2235	circular	KJ194617	597610400	True	KJ194617	Eukaryote
Rodent Torque teno virus 1 isolate AS_WM1_Se_1, complete genome	2237	circular	KJ194618	597610405	True	KJ194618	Eukaryote
Rodent Torque teno virus 1 isolate AS_1012_Fae_1, complete genome	2236	circular	KJ194621	597610420	True	KJ194621	Eukaryote
Rodent Torque teno virus 1 isolate AS_1012_Fae_2, complete genome	2248	circular	KJ194622	597610425	True	KJ194622	Eukaryote
Rodent Torque teno virus 1 isolate AS_1012_Sp_1, complete genome	2247	circular	KJ194623	597610430	True	KJ194623	Eukaryote
Rodent Torque teno virus 1 isolate AS_1014_Sp_1, complete genome	2237	circular	KJ194626	597610445	True	KJ194626	Eukaryote
Rodent Torque teno virus 1 isolate MA_ML79_Li_1, complete genome	2181	circular	KJ194627	597610450	True	KJ194627	Eukaryote
Rodent Torque teno virus 1 isolate MA_ML79_Li_2, complete genome	2247	circular	KJ194628	597610455	True	KJ194628	Eukaryote
Rodent Torque teno virus 1 isolate MA_ML80_Li_1, complete genome	2245	circular	KJ194629	597610460	True	KJ194629	Eukaryote
Rodent Torque teno virus 1 isolate MA_ML89_Li_4, complete genome	2163	circular	KJ194630	597610465	True	KJ194630	Eukaryote
Rodent Torque teno virus 1 isolate MA_ML89_Li_2, complete genome	2265	circular	KJ194632	597610475	True	KJ194632	Eukaryote
Rodent Torque teno virus 1 isolate MG_ML211_Li_1, complete genome	2263	circular	KJ194633	597610480	True	KJ194633	Eukaryote
Norovirus GII/Hu/JP/2002/GII.P12_GII.13/Saitama/T80, complete genome	7491	linear	KJ196276	671281052	True	KJ196276	Eukaryote
Norovirus GII/Hu/JP/2001/GII.P22_GII.5/Saitama/T49, complete genome	7554	linear	KJ196277	671281057	True	KJ196277	Eukaryote
Norovirus GII/Hu/JP/2007/GII.P21_GII.21/Kawasaki/YO284, complete genome	7491	linear	KJ196284	671281092	True	KJ196284	Eukaryote
Norovirus GII/Hu/JP/2002/GII.P16_GII.17/Saitama/T87, complete genome	7535	linear	KJ196286	671281102	True	KJ196286	Eukaryote
Norovirus GII/Hu/JP/2002/GII.P5_GII.5/Saitama/T52, complete genome	7512	linear	KJ196288	671281112	True	KJ196288	Eukaryote
Norovirus GII/Hu/JP/2007/GII.P15_GII.15/Sapporo/HK299, complete genome	7551	linear	KJ196290	671281122	True	KJ196290	Eukaryote
Norovirus GII/Hu/JP/2011/GII/Yuzawa/Gira2HS, complete genome	7543	linear	KJ196291	671281128	True	KJ196291	Eukaryote
Norovirus GI/Hu/JP/2007/GI.P3_GI.3/Shimizu/KK2866, complete genome	7745	linear	KJ196292	671281133	True	KJ196292	Eukaryote
Norovirus GII/Hu/JP/2010/GII.P7_GII.7/Musashimurayama/TAKAsanKimchi, complete genome	7543	linear	KJ196295	671281148	True	KJ196295	Eukaryote
Norovirus GII/Hu/JP/2007/GII.P7_GII.14/Fukuoka/KK282, complete genome	7529	linear	KJ196297	671281158	True	KJ196297	Eukaryote
Norovirus GII/Hu/JP/2001/GII.P12_GII.12/Saitama/T18, complete genome	7517	linear	KJ196299	671281168	True	KJ196299	Eukaryote
Porcine parvovirus strain HNAY, complete genome	4610	linear	KJ201927	608606081	True	KJ201927	Eukaryote
Porcine parvovirus strain HNZK-1, complete genome	4668	linear	KJ201928	608606087	True	KJ201928	Eukaryote
Middle East respiratory syndrome coronavirus isolate Hu-France - FRA2_130569-2013_InSpu_Sanger, complete genome	29783	linear	KJ361502	732559253	True	KJ361502	Eukaryote
Human herpesvirus 5 strain UKNEQAS1, complete genome	235190	linear	KJ361971	586836844	True	KJ361971	Eukaryote
Human adenovirus 21 strain NHRC 32389, complete genome	35366	linear	KJ364573	733769837	True	KJ364573	Eukaryote
Human adenovirus 21 strain VRDL T97-1745, complete genome	35363	linear	KJ364589	733770649	True	KJ364589	Eukaryote
Human adenovirus 21 strain VRDL T87-0342, complete genome	35387	linear	KJ364591	733770750	True	KJ364591	Eukaryote
Norovirus Hu/GII.6/HS245/2010/USA, complete genome	7526	linear	KJ407072	661525292	True	KJ407072	Eukaryote
Norovirus Hu/GII.2/HS255/2011/USA, complete genome	7496	linear	KJ407074	661525293	True	KJ407074	Eukaryote
Norovirus Hu/GII.4/HS66/2001/USA, complete genome	7506	linear	KJ407076	583870507	True	KJ407076	Eukaryote
Hepatitis B virus isolate Occult_HK317, complete genome	2686	circular	KJ410509	643205028	True	KJ410509	Eukaryote
Hepatitis B virus isolate Occult_HK8, complete genome	3220	circular	KJ410512	643205055	True	KJ410512	Eukaryote
Hepatitis B virus isolate Occult_HK4869, complete genome	3236	circular	KJ410520	643205146	True	KJ410520	Eukaryote
Porcine reproductive and respiratory syndrome virus strain 9625/2012, complete genome	15098	linear	KJ415276	611962911	True	KJ415276	Eukaryote
Cauliflower mosaic virus isolate S, complete genome	7807	circular	KJ418152	614461332	True	KJ418152	Eukaryote
Human poliovirus 2 isolate CHN16019c/Sichuan/CHN/2012, complete genome	7439	linear	KJ419277	641387159	True	KJ419277	Eukaryote
Enterovirus sp. isolate GR_2815/07, complete genome	7374	linear	KJ420747	620656321	True	KJ420747	Eukaryote
Enterovirus sp. isolate CPML_3961/08, complete genome	7402	linear	KJ420748	620656324	True	KJ420748	Eukaryote
Infectious hematopoietic necrosis virus, complete genome	11129	linear	KJ421216	669176393	True	KJ421216	Eukaryote
Infectious bronchitis virus strain ck/CH/LHB/130573, complete genome	27606	linear	KJ425496	613447382	True	KJ425496	Eukaryote
Infectious bronchitis virus strain ck/CH/LHLJ/090908, complete genome	27609	linear	KJ425503	613447452	True	KJ425503	Eukaryote
Human herpesvirus 5 isolate HAN, complete genome	236144	linear	KJ426589	604854564	True	KJ426589	Eukaryote
Walkabout Creek virus isolate CS1056, complete genome	11214	linear	KJ432572	705889825	True	KJ432572	Eukaryote
Bombyx mori Macula-like virus strain SZ, complete genome	6535	linear	KJ433990	612507560	True	KJ433990	Eukaryote
Infectious bronchitis virus strain ck/CH/LSD/111219, complete genome	27666	linear	KJ435283	613447576	True	KJ435283	Eukaryote
Infectious bronchitis virus strain ck/CH/LSD/121228, complete genome	27643	linear	KJ435285	613447623	True	KJ435285	Eukaryote
Infectious bronchitis virus strain ck/CH/LSD/1112150, complete genome	27485	linear	KJ435286	613447646	True	KJ435286	Eukaryote
Deformed wing virus isolate Varroa-infested-colony-DJE202, complete genome	10167	linear	KJ437447	592965310	True	KJ437447	Eukaryote
Maize streak virus isolate MSV_F_NG_ng17_Sam_2011, complete genome	2686	circular	KJ437656	595644522	True	KJ437656	Eukaryote
Urochloa streak virus isolate USV_NG_ng28_mil1_2011, complete genome	2736	circular	KJ437667	595644592	True	KJ437667	Eukaryote
Sugarcane streak Reunion virus isolate SSRV-B_NG_ng1_Sam_2011, complete genome	2734	circular	KJ437668	595644577	True	KJ437668	Eukaryote
Hepatitis C virus isolate QC165, complete genome	9483	linear	KJ439767	658508358	True	KJ439767	Eukaryote
Hepatitis C virus isolate QC103, complete genome	9451	linear	KJ439768	658508360	True	KJ439768	Eukaryote
Hepatitis C virus isolate QC172, complete genome	9424	linear	KJ439769	658508362	True	KJ439769	Eukaryote
Hepatitis C virus isolate QC78, complete genome	9462	linear	KJ439770	658508364	True	KJ439770	Eukaryote
Hepatitis C virus isolate QC156, complete genome	9454	linear	KJ439771	658508366	True	KJ439771	Eukaryote
Hepatitis C virus isolate QC181, complete genome	9421	linear	KJ439772	658508368	True	KJ439772	Eukaryote
Hepatitis C virus isolate QC329, complete genome	9413	linear	KJ439773	658508370	True	KJ439773	Eukaryote
Hepatitis C virus isolate QC82, complete genome	9446	linear	KJ439774	658508372	True	KJ439774	Eukaryote
Hepatitis C virus isolate QC113, complete genome	9411	linear	KJ439775	658508374	True	KJ439775	Eukaryote
Hepatitis C virus isolate QC152, complete genome	9462	linear	KJ439776	658508376	True	KJ439776	Eukaryote
Hepatitis C virus isolate QC180, complete genome	9398	linear	KJ439777	658508378	True	KJ439777	Eukaryote
Hepatitis C virus isolate QC196, complete genome	9448	linear	KJ439778	658508380	True	KJ439778	Eukaryote
Hepatitis C virus isolate QC316, complete genome	9413	linear	KJ439779	658508382	True	KJ439779	Eukaryote
Hepatitis C virus isolate QC60, complete genome	9399	linear	KJ439780	658508384	True	KJ439780	Eukaryote
Hepatitis C virus isolate QC74, complete genome	9447	linear	KJ439781	658508386	True	KJ439781	Eukaryote
Hepatitis C virus isolate QC87, complete genome	9448	linear	KJ439782	658508388	True	KJ439782	Eukaryote
Onion yellow dwarf virus isolate RR1, complete genome	10533	linear	KJ451436	601132032	True	KJ451436	Eukaryote
Chikungunya virus strain 99659, complete genome	12011	linear	KJ451624	615794507	True	KJ451624	Eukaryote
Avian gyrovirus 2 strain G17, complete genome	2378	linear	KJ452213	674281093	True	KJ452213	Eukaryote
Human gyrovirus type 1 strain G13, complete genome	2375	linear	KJ452214	674281097	True	KJ452214	Eukaryote
Gyrovirus 4 strain G14, complete genome	2028	linear	KJ452215	674281101	True	KJ452215	Eukaryote
Porcine kobuvirus isolate CH/DX/2012, complete genome	8124	linear	KJ452348	619330622	True	KJ452348	Eukaryote
Simian immunodeficiency virus isolate RT11, complete genome	8874	linear	KJ461714	666915580	True	KJ461714	Eukaryote
Simian immunodeficiency virus isolate RT08, complete genome	8905	linear	KJ461715	666915589	True	KJ461715	Eukaryote
Simian immunodeficiency virus isolate RT03, complete genome	8881	linear	KJ461716	666915598	True	KJ461716	Eukaryote
Border disease virus isolate Coos Bay 5 nc, complete genome	12300	linear	KJ463422	595644609	True	KJ463422	Eukaryote
Border disease virus isolate Coos Bay 5 c, complete genome	12588	linear	KJ463423	595644611	True	KJ463423	Eukaryote
Rabies virus strain CTNCEC25, complete genome	11924	linear	KJ466147	636577324	True	KJ466147	Eukaryote
UNVERIFIED: Vaccinia virus clone DTM3, complete genome	190207	linear	KJ467582	612348229	True	KJ467582	Eukaryote
UNVERIFIED: Vaccinia virus clone DTM4, complete genome	196800	linear	KJ467583	612348232	True	KJ467583	Eukaryote
UNVERIFIED: Vaccinia virus clone DTM6, complete genome	190128	linear	KJ467584	612348234	True	KJ467584	Eukaryote
UNVERIFIED: Vaccinia virus clone DTM8, complete genome	196832	linear	KJ467585	612348235	True	KJ467585	Eukaryote
UNVERIFIED: Vaccinia virus clone DTM9, complete genome	195580	linear	KJ467586	612348236	True	KJ467586	Eukaryote
UNVERIFIED: Vaccinia virus clone DTM10, complete genome	196812	linear	KJ467587	612348237	True	KJ467587	Eukaryote
UNVERIFIED: Vaccinia virus clone DTM11, complete genome	195545	linear	KJ467588	612348238	True	KJ467588	Eukaryote
UNVERIFIED: Vaccinia virus clone DTM19, complete genome	196826	linear	KJ467589	612348240	True	KJ467589	Eukaryote
UNVERIFIED: Vaccinia virus clone DTM22.2, complete genome	196890	linear	KJ467591	612348246	True	KJ467591	Eukaryote
UNVERIFIED: Vaccinia virus clone DTM27, complete genome	190320	linear	KJ467592	612348250	True	KJ467592	Eukaryote
UNVERIFIED: Vaccinia virus clone DTM28, complete genome	190123	linear	KJ467593	612348252	True	KJ467593	Eukaryote
UNVERIFIED: Vaccinia virus clone DTM29, complete genome	195311	linear	KJ467594	612348254	True	KJ467594	Eukaryote
UNVERIFIED: Vaccinia virus clone DTM30, complete genome	190123	linear	KJ467595	612348256	True	KJ467595	Eukaryote
UNVERIFIED: Vaccinia virus clone DTM32, complete genome	196607	linear	KJ467596	612348258	True	KJ467596	Eukaryote
UNVERIFIED: Vaccinia virus clone DTM33, complete genome	190099	linear	KJ467597	612348260	True	KJ467597	Eukaryote
UNVERIFIED: Vaccinia virus clone DTH6, complete genome	196680	linear	KJ467598	612348262	True	KJ467598	Eukaryote
UNVERIFIED: Vaccinia virus clone DTH8, complete genome	191237	linear	KJ467599	612348264	True	KJ467599	Eukaryote
UNVERIFIED: Vaccinia virus clone DTH10, complete genome	190152	linear	KJ467600	612348266	True	KJ467600	Eukaryote
UNVERIFIED: Vaccinia virus clone DTH10.2, complete genome	196631	linear	KJ467601	612348270	True	KJ467601	Eukaryote
UNVERIFIED: Vaccinia virus clone DTH13, complete genome	191071	linear	KJ467602	612348272	True	KJ467602	Eukaryote
UNVERIFIED: Vaccinia virus clone DTH14, complete genome	195611	linear	KJ467603	612348274	True	KJ467603	Eukaryote
UNVERIFIED: Vaccinia virus clone DTH21, complete genome	195169	linear	KJ467604	612348276	True	KJ467604	Eukaryote
UNVERIFIED: Vaccinia virus clone DTH22, complete genome	191111	linear	KJ467605	612348278	True	KJ467605	Eukaryote
UNVERIFIED: Vaccinia virus clone DTH27, complete genome	190001	linear	KJ467606	612348280	True	KJ467606	Eukaryote
UNVERIFIED: Vaccinia virus clone DTH28, complete genome	195481	linear	KJ467607	612348281	True	KJ467607	Eukaryote
UNVERIFIED: Vaccinia virus clone DTH30, complete genome	196632	linear	KJ467608	612348283	True	KJ467608	Eukaryote
UNVERIFIED: Vaccinia virus clone DTH31, complete genome	195342	linear	KJ467609	612348284	True	KJ467609	Eukaryote
UNVERIFIED: Vaccinia virus clone DTH34, complete genome	191037	linear	KJ467610	612348286	True	KJ467610	Eukaryote
UNVERIFIED: Vaccinia virus clone DTH36, complete genome	191129	linear	KJ467611	612348289	True	KJ467611	Eukaryote
UNVERIFIED: Vaccinia virus clone DTH41, complete genome	195394	linear	KJ467612	612348291	True	KJ467612	Eukaryote
UNVERIFIED: Vaccinia virus clone DTD3, complete genome	178776	linear	KJ467613	612348293	True	KJ467613	Eukaryote
UNVERIFIED: Vaccinia virus clone DTD6, complete genome	184430	linear	KJ467614	612348296	True	KJ467614	Eukaryote
UNVERIFIED: Vaccinia virus clone DTD11, complete genome	190243	linear	KJ467615	612348298	True	KJ467615	Eukaryote
UNVERIFIED: Vaccinia virus clone DTD18, complete genome	178500	linear	KJ467616	612348300	True	KJ467616	Eukaryote
Batu Cave virus strain P70-1459, complete genome	10131	linear	KJ469370	741870907	True	KJ469370	Eukaryote
Phnom Penh bat virus strain 30834_A38, complete genome	10131	linear	KJ469372	741870911	True	KJ469372	Eukaryote
Madariaga virus strain MADV/Culex/BRA/76V25343/1976, complete genome	11601	linear	KJ469574	594139716	True	KJ469574	Eukaryote
Madariaga virus strain MADV/Mesocricetus/GTM/68U230/1968, complete genome	11582	linear	KJ469589	594139761	True	KJ469589	Eukaryote
Madariaga virus strain MADV/Equus ferus caballus/COL/980150/2002, complete genome	11587	linear	KJ469590	594139764	True	KJ469590	Eukaryote
Madariaga virus strain MADV/Cebus apella/BRA/BEAN178/1955, complete genome	11620	linear	KJ469598	594139788	True	KJ469598	Eukaryote
Madariaga virus strain MADV/Aedes/BRA/BEAR18205/1960, complete genome	11600	linear	KJ469637	594139905	True	KJ469637	Eukaryote
Eastern equine encephalitis virus strain EEEV/Culiseta/USA/FD7829/1983, complete genome	11694	linear	KJ469639	594139911	True	KJ469639	Eukaryote
Madariaga virus strain MADV/Culex/BRA/BEAR300851/1975, complete genome	11602	linear	KJ469641	594139917	True	KJ469641	Eukaryote
Madariaga virus strain MADV/Equus ferus caballus/PAN/247168/2010, complete genome	11495	linear	KJ469645	594139929	True	KJ469645	Eukaryote
Hepatitis C virus isolate QC07, complete genome	9462	linear	KJ470612	669687798	True	KJ470612	Eukaryote
Hepatitis C virus isolate QC08, complete genome	9458	linear	KJ470613	669687800	True	KJ470613	Eukaryote
Hepatitis C virus isolate QC09, complete genome	9465	linear	KJ470614	669687802	True	KJ470614	Eukaryote
Hepatitis C virus isolate QC10, complete genome	9464	linear	KJ470615	669687804	True	KJ470615	Eukaryote
Hepatitis C virus isolate QC34, complete genome	9458	linear	KJ470616	669687806	True	KJ470616	Eukaryote
Hepatitis C virus isolate QC88, complete genome	9463	linear	KJ470617	669687808	True	KJ470617	Eukaryote
Hepatitis C virus isolate NE145, complete genome	9458	linear	KJ470618	669687810	True	KJ470618	Eukaryote
Hepatitis C virus isolate NE274, complete genome	9458	linear	KJ470619	669687812	True	KJ470619	Eukaryote
Hepatitis C virus isolate HKP7, complete genome	9471	linear	KJ470620	669687814	True	KJ470620	Eukaryote
Hepatitis C virus isolate HKP16, complete genome	9475	linear	KJ470621	669687816	True	KJ470621	Eukaryote
Hepatitis C virus isolate HK25, complete genome	9474	linear	KJ470622	669687818	True	KJ470622	Eukaryote
Hepatitis C virus isolate HK26, complete genome	9435	linear	KJ470623	669687820	True	KJ470623	Eukaryote
Hepatitis C virus isolate HK38, complete genome	9474	linear	KJ470624	669687822	True	KJ470624	Eukaryote
Hepatitis C virus isolate HK43, complete genome	9430	linear	KJ470625	669687824	True	KJ470625	Eukaryote
Wheat dwarf virus isolate Triticale_118, complete genome	2748	circular	KJ473703	635200607	True	KJ473703	Eukaryote
BtVs-BetaCoV/SC2013, complete genome	30423	linear	KJ473821	627792518	True	KJ473821	Eukaryote
Middle East respiratory syndrome coronavirus, complete genome	29908	linear	KJ477102	589588051	True	KJ477102	Eukaryote
Deltacoronavirus PDCoV/USA/Illinois121/2014 from USA, complete genome	25406	linear	KJ481931	592930617	True	KJ481931	Eukaryote
Chicken parvovirus isolate ADL120019, complete genome	4594	linear	KJ486489	742271202	True	KJ486489	Eukaryote
Ageratum enation virus clone OrAg3, complete genome	2753	circular	KJ488991	602753729	True	KJ488991	Eukaryote
Human coxsackievirus B3 strain 2679, complete genome	7401	linear	KJ489414	619854492	True	KJ489414	Eukaryote
Hepatitis E virus isolate 178C, complete genome	7224	linear	KJ496143	627792419	True	KJ496143	Eukaryote
Hepatitis E virus isolate 180C, complete genome	7223	linear	KJ496144	627792423	True	KJ496144	Eukaryote
Swine hepatitis E virus strain swSTHY12-VAS19/2003/CA, complete genome	7243	linear	KJ507955	632933343	True	KJ507955	Eukaryote
Swine hepatitis E virus strain swSTHY42-VAS49/2003/CA, complete genome	7225	linear	KJ507956	632933347	True	KJ507956	Eukaryote
Sapovirus pig/GVI/OH-JJ674/2000/US, complete genome	7198	linear	KJ508818	591400264	True	KJ508818	Eukaryote
Spring viraemia of carp virus isolate SVCV-265, complete genome	11029	linear	KJ513477	698945648	True	KJ513477	Eukaryote
Apple stem pitting virus isolate apple YL, complete genome	9262	linear	KJ522472	705363921	True	KJ522472	Eukaryote
Apple chlorotic leaf spot virus isolate QD-13, complete genome	7557	linear	KJ522693	632794903	True	KJ522693	Eukaryote
Porcine reproductive and respiratory syndrome virus isolate NT0801 P30, complete genome	15431	linear	KJ523895	632794876	True	KJ523895	Eukaryote
Porcine reproductive and respiratory syndrome virus isolate NT0801 P80, complete genome	15428	linear	KJ523897	632794894	True	KJ523897	Eukaryote
Grapevine virus B isolate GVB 953-1, complete genome	7601	linear	KJ524452	634859342	True	KJ524452	Eukaryote
Hepatitis B virus isolate IHHAC1, complete genome	3188	circular	KJ533385	591389514	True	KJ533385	Eukaryote
Hepatitis B virus isolate IHHBS14, complete genome	3213	circular	KJ533389	591389539	True	KJ533389	Eukaryote
Grapevine Algerian latent virus, complete genome	4727	linear	KJ534082	631230053	True	KJ534082	Eukaryote
Porcine reproductive and respiratory syndrome virus strain Henan-A5, complete genome	15360	linear	KJ534540	635174499	True	KJ534540	Eukaryote
Potato virus X isolate SA-CIP, complete genome	6445	linear	KJ534601	693618478	True	KJ534601	Eukaryote
Potato virus X isolate GAF225_SA-CIP, complete genome	6443	linear	KJ534603	693618488	True	KJ534603	Eukaryote
Potato virus X isolate GAF226, complete genome	6435	linear	KJ534605	693618498	True	KJ534605	Eukaryote
UNVERIFIED: Frog virus 3 isolate RUK13, complete genome	107051	linear	KJ538546	723440311	True	KJ538546	Eukaryote
Coxsackievirus A6 isolate PF3/SH/CHN/2013, complete genome	7411	linear	KJ541162	758178173	True	KJ541162	Eukaryote
Coxsackievirus A4 isolate 1047/SH/CHN/2010, complete genome	7411	linear	KJ541164	758178177	True	KJ541164	Eukaryote
Coxsackievirus A6 isolate PF001/SH/CHN/2013, complete genome	7412	linear	KJ541165	758178179	True	KJ541165	Eukaryote
Bovine viral diarrhea virus 1 isolate GS5, complete genome	12189	linear	KJ541471	633265981	True	KJ541471	Eukaryote
Porcine reproductive and respiratory syndrome virus isolate GZ106, complete genome	15429	linear	KJ541663	635377267	True	KJ541663	Eukaryote
Asparagus virus 3 isolate SW12, complete genome	6398	linear	KJ544560	674280263	True	KJ544560	Eukaryote
Sewage-associated circular DNA virus-1 isolate SaCV-1_NZ-BS3349-2012, complete genome	2777	circular	KJ547620	664651373	True	KJ547620	Eukaryote
Sewage-associated circular DNA virus-10 isolate SaCV-10_NZ-BS3946-2012, complete genome	2246	circular	KJ547621	664651376	True	KJ547621	Eukaryote
Sewage-associated circular DNA virus-11 isolate SaCV-11_NZ-BS3997-2012, complete genome	2336	circular	KJ547622	664651379	True	KJ547622	Eukaryote
Sewage-associated circular DNA virus-12 isolate SaCV-12_NZ-BS3888-2012, complete genome	1805	circular	KJ547623	664651382	True	KJ547623	Eukaryote
Sewage-associated circular DNA virus-13 isolate SaCV-13_NZ-BS4044-2012, complete genome	3533	circular	KJ547624	664651385	True	KJ547624	Eukaryote
Sewage-associated circular DNA virus-14 isolate SaCV-14_NZ-BS4064-2012, complete genome	2335	circular	KJ547625	664651388	True	KJ547625	Eukaryote
Sewage-associated circular DNA virus-2 isolate SaCV-2_NZ-BS4000-2012, complete genome	2531	circular	KJ547626	692631090	True	KJ547626	Eukaryote
Sewage-associated circular DNA virus-3 isolate SaCV-3_NZ-BS3854-2012, complete genome	2112	circular	KJ547627	664651394	True	KJ547627	Eukaryote
Sewage-associated circular DNA virus-4 isolate SaCV-4_NZ-BS3799-2012, complete genome	1899	circular	KJ547628	664651397	True	KJ547628	Eukaryote
Sewage-associated circular DNA virus-5 isolate SaCV-5_NZ-BS3901a-2012, complete genome	1969	circular	KJ547629	664651400	True	KJ547629	Eukaryote
Sewage-associated circular DNA virus-6 isolate SaCV-6_NZ-BS4017-2012, complete genome	2540	circular	KJ547630	664651403	True	KJ547630	Eukaryote
Sewage-associated circular DNA virus-7 isolate SaCV-7_NZ-BS3976-2012, complete genome	2311	circular	KJ547631	664651406	True	KJ547631	Eukaryote
Sewage-associated circular DNA virus-8 isolate SaCV-8_NZ-BS4075-2012, complete genome	2577	circular	KJ547632	664651410	True	KJ547632	Eukaryote
Sewage-associated circular DNA virus-9 isolate SaCV-9_NZ-BS3681-2012, complete genome	2423	circular	KJ547633	664651414	True	KJ547633	Eukaryote
Western equine encephalitis virus strain TBT-235, complete genome	11481	linear	KJ554971	653747215	True	KJ554971	Eukaryote
Sclerotinia sclerotiorum hypovirus 2 isolate SX247, complete genome	15239	linear	KJ561218	641454171	True	KJ561218	Eukaryote
Newcastle disease virus isolate VRDC/Clone/LM2/P3, complete genome	14949	linear	KJ563936	631793424	True	KJ563936	Eukaryote
Newcastle disease virus isolate VRDC/Clone/LWS8/P1, complete genome	14920	linear	KJ563937	631793431	True	KJ563937	Eukaryote
Macacine herpesvirus 1 isolate E90-136, complete genome	153891	linear	KJ566591	636633227	True	KJ566591	Eukaryote
Hepatitis C virus isolate 6_VN139, complete genome	9397	linear	KJ567644	685430764	True	KJ567644	Eukaryote
Hepatitis C virus isolate 6_VN110, complete genome	9401	linear	KJ567645	685430766	True	KJ567645	Eukaryote
Hepatitis C virus isolate 6_TV469, complete genome	9428	linear	KJ567646	685430768	True	KJ567646	Eukaryote
Hepatitis C virus isolate 6_VN214, complete genome	9421	linear	KJ567647	685430770	True	KJ567647	Eukaryote
Hepatitis C virus isolate 6_TV453, complete genome	9485	linear	KJ567648	685430772	True	KJ567648	Eukaryote
Hepatitis C virus isolate 6_TV443, complete genome	9471	linear	KJ567649	685430774	True	KJ567649	Eukaryote
Hepatitis C virus isolate 6_TV520, complete genome	9442	linear	KJ567651	685430778	True	KJ567651	Eukaryote
Hepatitis C virus isolate 6_TV566, complete genome	9434	linear	KJ567652	685430780	True	KJ567652	Eukaryote
Feline calicivirus isolate 12Q087-5, complete genome	7716	linear	KJ572401	636634594	True	KJ572401	Eukaryote
Newcastle disease virus strain Chimalhuacan, complete genome	15192	linear	KJ577136	641739726	True	KJ577136	Eukaryote
Atlantic salmon calicivirus isolate AL V901, complete genome	7418	linear	KJ577140	613403471	True	KJ577140	Eukaryote
Newcastle disease virus isolate NDV/Chicken/Bareilly/01/10, complete genome	15192	linear	KJ577585	607345202	True	KJ577585	Eukaryote
Anubis baboon polyomavirus isolate K922AD-LPCZ1, complete genome	5173	circular	KJ577598	753246634	True	KJ577598	Eukaryote
Duck hepatitis A virus 1 isolate JL11, complete genome	7668	linear	KJ577601	638920057	True	KJ577601	Eukaryote
Porcine stool-associated circular virus 1 isolate DP2, complete genome	2403	circular	KJ577810	673539326	True	KJ577810	Eukaryote
Porcine stool-associated circular virus 7 isolate EP3-C, complete genome	2631	circular	KJ577814	673539338	True	KJ577814	Eukaryote
Porcine stool-associated circular virus 7 isolate EP3-D, complete genome	2596	circular	KJ577815	673539341	True	KJ577815	Eukaryote
Porcine stool-associated circular virus 2 isolate TP3, complete genome	2487	circular	KJ577818	673539350	True	KJ577818	Eukaryote
Apple stem grooving virus isolate YTG, complete genome	6495	linear	KJ579253	643192898	True	KJ579253	Eukaryote
Hepatitis B virus strain P3283, complete genome	3182	circular	KJ586803	749404447	True	KJ586803	Eukaryote
Hepatitis B virus strain P2729, complete genome	3182	circular	KJ586806	749404471	True	KJ586806	Eukaryote
Hepatitis B virus strain P5, complete genome	3215	circular	KJ586808	749404487	True	KJ586808	Eukaryote
Hepatitis B virus strain P18, complete genome	3221	circular	KJ586809	749404495	True	KJ586809	Eukaryote
Hepatitis B virus strain P1, complete genome	3221	circular	KJ586810	749404503	True	KJ586810	Eukaryote
Hepatitis B virus isolate SSC114, complete genome	3041	circular	KJ598693	641451498	True	KJ598693	Eukaryote
UNVERIFIED: Hepatitis B virus isolate SSC130, complete genome	3019	circular	KJ598700	641451546	True	KJ598700	Eukaryote
Hepatitis B virus isolate SSC133, complete genome	3014	circular	KJ598702	641451556	True	KJ598702	Eukaryote
Hepatitis B virus isolate SSC137, complete genome	3035	circular	KJ598703	641451564	True	KJ598703	Eukaryote
Hepatitis B virus isolate SLC13, complete genome	3049	circular	KJ598755	641451942	True	KJ598755	Eukaryote
UNVERIFIED: Hepatitis B virus isolate SLC111, complete genome	2581	circular	KJ598758	641451956	True	KJ598758	Eukaryote
UNVERIFIED: Hepatitis B virus isolate SLC113, complete genome	3164	circular	KJ598759	641451958	True	KJ598759	Eukaryote
Hepatitis B virus isolate SLC1A0, complete genome	3008	circular	KJ598762	641451971	True	KJ598762	Eukaryote
UNVERIFIED: Hepatitis B virus isolate SLC1A1, complete genome	3096	circular	KJ598763	641451979	True	KJ598763	Eukaryote
UNVERIFIED: Hepatitis B virus isolate SLC1A4, complete genome	3050	circular	KJ598765	641451988	True	KJ598765	Eukaryote
UNVERIFIED: Hepatitis B virus isolate SHB83, complete genome	3077	circular	KJ598770	641452017	True	KJ598770	Eukaryote
Deltacoronavirus PDCoV/USA/Illinois133/2014 from USA, complete genome	25408	linear	KJ601777	645904404	True	KJ601777	Eukaryote
Foot-and-mouth disease virus - type A strain A/VN/T11D/2013, complete genome	8229	linear	KJ608371	751414479	True	KJ608371	Eukaryote
Porcine circovirus-like virus P1 isolate JSNJ, complete genome	648	circular	KJ612072	649780698	True	KJ612072	Eukaryote
Faustovirus strain E12, complete genome	466265	circular	KJ614390	646227388	True	KJ614390	Eukaryote
Classical swine fever virus strain Bergen, complete genome	12295	linear	KJ619377	620656722	True	KJ619377	Eukaryote
Human mastadenovirus D isolate 21-10-VT9763, complete genome	35186	linear	KJ626292	697349057	True	KJ626292	Eukaryote
Tick-borne encephalitis virus strain Buzuuchuk, complete genome	10923	linear	KJ626343	646281190	True	KJ626343	Eukaryote
Bovine viral diarrhea virus 3 isolate Italy-68/13ncp, complete genome	12243	linear	KJ627179	657194598	True	KJ627179	Eukaryote
Bovine viral diarrhea virus 3 isolate Italy-68/13cp, complete genome	12549	linear	KJ627180	657194600	True	KJ627180	Eukaryote
Human respiratory syncytial virus strain RSVA/Homo sapiens/PER/FLE3832/2009, complete genome	14950	linear	KJ627253	604641967	True	KJ627253	Eukaryote
Human respiratory syncytial virus strain RSVA/Homo sapiens/PER/FLE9753/2010, complete genome	14962	linear	KJ627279	604642311	True	KJ627279	Eukaryote
Human respiratory syncytial virus strain RSVA/Homo sapiens/PER/FLA7778/2009, complete genome	15094	linear	KJ627288	604642433	True	KJ627288	Eukaryote
Human respiratory syncytial virus strain RSVA/Homo sapiens/PER/FLA7776/2009, complete genome	14956	linear	KJ627337	604643098	True	KJ627337	Eukaryote
Human respiratory syncytial virus strain RSVA/Homo sapiens/PER/FLA6758/2009, complete genome	14938	linear	KJ627366	604643475	True	KJ627366	Eukaryote
Human metapneumovirus strain HMPV/Homo sapiens/PER/CFI0320/2010/A, complete genome	13151	linear	KJ627377	604624134	True	KJ627377	Eukaryote
Human metapneumovirus strain HMPV/Homo sapiens/PER/FLE7574/2009/A, complete genome	13146	linear	KJ627379	604624159	True	KJ627379	Eukaryote
Human metapneumovirus strain HMPV/Homo sapiens/PER/FLE6360/2009/A, complete genome	13259	linear	KJ627385	604624241	True	KJ627385	Eukaryote
Human metapneumovirus strain HMPV/Homo sapiens/PER/FLE7671/2010/A, complete genome	13263	linear	KJ627387	604624268	True	KJ627387	Eukaryote
Human metapneumovirus strain HMPV/Homo sapiens/PER/FLI1302/2010/A, complete genome	13113	linear	KJ627389	604624295	True	KJ627389	Eukaryote
Human metapneumovirus strain HMPV/Homo sapiens/PER/FLA4579/2008/A, complete genome	13231	linear	KJ627392	604624336	True	KJ627392	Eukaryote
Human metapneumovirus strain HMPV/Homo sapiens/PER/FLE8149/2010/A, complete genome	13264	linear	KJ627406	604624523	True	KJ627406	Eukaryote
Human metapneumovirus strain HMPV/Homo sapiens/PER/CFI0350/2010/A, complete genome	13143	linear	KJ627408	604624549	True	KJ627408	Eukaryote
Human metapneumovirus strain HMPV/Homo sapiens/PER/CFI0497/2010/B, complete genome	13212	linear	KJ627414	604624629	True	KJ627414	Eukaryote
Human metapneumovirus strain HMPV/Homo sapiens/PER/FPP00416/2011/A, complete genome	13260	linear	KJ627421	604624723	True	KJ627421	Eukaryote
Human metapneumovirus strain HMPV/Homo sapiens/PER/CFI1235/2011/A, complete genome	13114	linear	KJ627429	604624828	True	KJ627429	Eukaryote
Human metapneumovirus strain HMPV/Homo sapiens/PER/FLE7218/2009/A, complete genome	13210	linear	KJ627432	604624872	True	KJ627432	Eukaryote
Human metapneumovirus strain HMPV/Homo sapiens/PER/FLE0425/2009/A, complete genome	13225	linear	KJ627435	604624912	True	KJ627435	Eukaryote
Cyprinid herpesvirus 3 strain KHV-GZ11, complete genome	295119	linear	KJ627438	647842001	True	KJ627438	Eukaryote
Respiratory syncytial virus type A isolate RSV-A/US/BID-V8314/2001, complete genome	15164	linear	KJ627648	610636440	True	KJ627648	Eukaryote
Respiratory syncytial virus type A isolate RSV-A/US/BID-V8485/2001, complete genome	15157	linear	KJ627706	610637164	True	KJ627706	Eukaryote
Respiratory syncytial virus type A isolate RSV-A/US/BID-V8536/2003, complete genome	15089	linear	KJ627728	610637430	True	KJ627728	Eukaryote
Bhendi yellow vein Haryana virus isolate OY82, complete genome	2743	circular	KJ628309	657306523	True	KJ628309	Eukaryote
Tick-borne encephalitis virus strain 886-84, complete genome	10916	linear	KJ633033	646281192	True	KJ633033	Eukaryote
Potato virus Y isolate GF_YL20, complete genome	9720	linear	KJ634023	672106736	True	KJ634023	Eukaryote
Hepatitis B virus isolate HBNAT040, complete genome	3215	circular	KJ638662	672105255	True	KJ638662	Eukaryote
Coxsackievirus A10 strain CVA10/JB141310010, complete genome	7412	linear	KJ641623	745793605	True	KJ641623	Eukaryote
Bat polyomavirus isolate BtRp-PyV/GD2012, complete genome	5129	circular	KJ641705	665388508	True	KJ641705	Eukaryote
Bat polyomavirus isolate BtMp-PyV/SX2013, complete genome	5070	circular	KJ641707	665388515	True	KJ641707	Eukaryote
Bat circovirus isolate BtMbly-CV/GS2013, complete genome	1759	circular	KJ641710	665518988	True	KJ641710	Eukaryote
Bat circovirus isolate BtMr-CV/GD2012, complete genome	2069	circular	KJ641711	665518990	True	KJ641711	Eukaryote
Bat circovirus isolate BtRp-CV-3/GD2012, complete genome	1688	circular	KJ641712	665518992	True	KJ641712	Eukaryote
Bat circovirus isolate BtRp-CV-6/GD2012, complete genome	2003	circular	KJ641713	665518994	True	KJ641713	Eukaryote
Bat circovirus isolate BtRp-CV-14/GD2012, complete genome	2381	circular	KJ641714	665518996	True	KJ641714	Eukaryote
Bat circovirus isolate BtRp-CV-52/GD2012, complete genome	1746	circular	KJ641715	665518998	True	KJ641715	Eukaryote
Bat circovirus isolate BtPspp.-CV/GD2012, complete genome	2097	circular	KJ641716	665519000	True	KJ641716	Eukaryote
Bat circovirus isolate BtMspp.-CV/GD2012, complete genome	1844	circular	KJ641717	665519002	True	KJ641717	Eukaryote
Bat circovirus isolate BtMf-CV-1/GD2012, complete genome	1728	circular	KJ641718	665519004	True	KJ641718	Eukaryote
Bat circovirus isolate BtMf-CV-23/GD2012, complete genome	2193	circular	KJ641719	665519006	True	KJ641719	Eukaryote
Bat circovirus isolate BtTp-CV-2/GX2012, complete genome	1760	circular	KJ641720	665519009	True	KJ641720	Eukaryote
Bat circovirus isolate BtTp-CV-3/GX2012, complete genome	2255	circular	KJ641721	665519011	True	KJ641721	Eukaryote
Bat circovirus isolate BtMf-CV/HeN2013, complete genome	1643	circular	KJ641722	665519013	True	KJ641722	Eukaryote
Bat circovirus isolate BtRs-CV/HuB2013, complete genome	1944	circular	KJ641723	665519015	True	KJ641723	Eukaryote
Bat circovirus isolate BtRa-CV/JS2013, complete genome	1880	circular	KJ641724	665519017	True	KJ641724	Eukaryote
Bat circovirus isolate BtRf-CV-1/NM2013, complete genome	1847	circular	KJ641725	665519019	True	KJ641725	Eukaryote
UNVERIFIED: Bat circovirus isolate BtRf-CV-8/NM2013, complete genome	1998	circular	KJ641726	665519021	True	KJ641726	Eukaryote
Bat circovirus isolate BtPa-CV-1/NX2013, complete genome	2094	circular	KJ641727	665519023	True	KJ641727	Eukaryote
Bat circovirus isolate BtPa-CV-2/NX2013, complete genome	1809	circular	KJ641728	665519025	True	KJ641728	Eukaryote
Bat circovirus isolate BtPa-CV-3/NX2013, complete genome	1881	circular	KJ641729	665519027	True	KJ641729	Eukaryote
Bat circovirus isolate BtMl-CV/QH2013, complete genome	2037	circular	KJ641730	665519029	True	KJ641730	Eukaryote
Bat circovirus isolate BtRp-CV/SD2013, complete genome	2310	circular	KJ641731	665519031	True	KJ641731	Eukaryote
Bat circovirus isolate BtRf-CV/SX2013, complete genome	2231	circular	KJ641732	665519033	True	KJ641732	Eukaryote
Bat circovirus isolate BtMf-CV/SAX2011, complete genome	2748	circular	KJ641733	665519035	True	KJ641733	Eukaryote
Bat circovirus isolate BtVS-CV/SC2013, complete genome	1748	circular	KJ641734	665519037	True	KJ641734	Eukaryote
Bat circovirus isolate BtRh-CV-1/Tibet2013, complete genome	2979	circular	KJ641735	665519039	True	KJ641735	Eukaryote
Bat circovirus isolate BtRh-CV-5/Tibet2013, complete genome	2960	circular	KJ641736	665519041	True	KJ641736	Eukaryote
Bat circovirus isolate BtRh-CV-6/Tibet2013, complete genome	2153	circular	KJ641737	665519043	True	KJ641737	Eukaryote
Bat circovirus isolate BtRh-CV-7/Tibet2013, complete genome	2411	circular	KJ641738	665519046	True	KJ641738	Eukaryote
Bat circovirus isolate BtRf-CV-1/YN2010, complete genome	2273	circular	KJ641739	665519048	True	KJ641739	Eukaryote
Bat circovirus isolate BtRf-CV-24/YN2010, complete genome	2379	circular	KJ641740	665519050	True	KJ641740	Eukaryote
Bat circovirus isolate BtRf-CV-61/YN2010, complete genome	1900	circular	KJ641741	665519052	True	KJ641741	Eukaryote
Bat circovirus isolate BtRf-CV-62/YN2010, complete genome	1896	circular	KJ641742	665519054	True	KJ641742	Eukaryote
Monkeypox virus strain Congo_8, complete genome	196442	linear	KJ642613	661920776	True	KJ642613	Eukaryote
Monkeypox virus strain W-Nigeria, complete genome	197792	linear	KJ642615	661921128	True	KJ642615	Eukaryote
Monkeypox virus strain PCH, complete genome	198741	linear	KJ642616	661921305	True	KJ642616	Eukaryote
Monkeypox virus strain Nigeria-SE-1971, complete genome	197551	linear	KJ642617	661921484	True	KJ642617	Eukaryote
Respiratory syncytial virus type A isolate RSV-A/US/BID-V9431/2013, complete genome	15185	linear	KJ643508	641458754	True	KJ643508	Eukaryote
Respiratory syncytial virus type A isolate RSV-A/US/BID-V9524/2013, complete genome	15143	linear	KJ643571	641459446	True	KJ643571	Eukaryote
Porcine epidemic diarrhea virus strain USA/NorthCarolina40/2013, complete genome	27988	linear	KJ645646	658130315	True	KJ645646	Eukaryote
Bean common mosaic virus isolate RU1M, complete genome	9953	linear	KJ645793	695166768	True	KJ645793	Eukaryote
Bovine parainfluenza virus 3 isolate TVMDL24, complete genome	15480	linear	KJ647288	635545504	True	KJ647288	Eukaryote
Dengue virus 1 isolate DENV-1-Jeddah, complete genome	10622	linear	KJ649286	667638182	True	KJ649286	Eukaryote
Human bocavirus isolate RUS_NSC_11-N2655, complete genome	5095	linear	KJ649741	748807006	True	KJ649741	Eukaryote
Human bocavirus isolate RUS_NSC_11-N2657, complete genome	5337	linear	KJ649742	748807011	True	KJ649742	Eukaryote
Middle East respiratory syndrome coronavirus isolate KFU-HKU 13, complete genome	30100	linear	KJ650295	612348148	True	KJ650295	Eukaryote
JC polyomavirus strain UNN2-cns4, complete genome	5146	circular	KJ659289	659676282	True	KJ659289	Eukaryote
Human parechovirus 1 strain BJ-37359, complete genome	7350	linear	KJ659491	659676184	True	KJ659491	Eukaryote
Pestivirus PG-2, complete genome	12264	linear	KJ660072	609086947	True	KJ660072	Eukaryote
Ecotropic murine leukemia virus, complete genome	8275	linear	KJ668270	657941484	True	KJ668270	Eukaryote
Polytropic murine leukemia virus, complete genome	8203	linear	KJ668271	657941489	True	KJ668271	Eukaryote
Newcastle disease virus isolate ZG1999HDS, complete genome	15186	linear	KJ670427	705363860	True	KJ670427	Eukaryote
Human respiratory syncytial virus strain RSVA/Homo sapiens/USA/LA2_95/2013, complete genome	15181	linear	KJ672433	614705170	True	KJ672433	Eukaryote
Human parainfluenza virus 3 strain HPIV3/Homo sapiens/PER/FPP01362/2012, complete genome	15310	linear	KJ672595	612507142	True	KJ672595	Eukaryote
Human parainfluenza virus 3 strain HPIV3/Homo sapiens/PER/FLU7236/2007, complete genome	15303	linear	KJ672596	612507151	True	KJ672596	Eukaryote
Human parainfluenza virus 3 strain HPIV3/Homo sapiens/PER/FLU8594/2007, complete genome	15267	linear	KJ672610	612507223	True	KJ672610	Eukaryote
Human parainfluenza virus 3 strain HPIV3/Homo sapiens/PER/CFI1849/2012, complete genome	15266	linear	KJ672618	612507277	True	KJ672618	Eukaryote
Sucra jujuba nucleopolyhedrovirus isolate 473, complete genome	135952	circular	KJ676450	699129970	True	KJ676450	Eukaryote
Hepatitis B virus isolate F4_03, complete genome	3215	circular	KJ676694	758329955	True	KJ676694	Eukaryote
Yellow tailflower mild mottle virus isolate Kalbarri, complete genome	6347	linear	KJ683937	723440303	True	KJ683937	Eukaryote
Australian bat lyssavirus isolate H2, complete genome	11771	linear	KJ685548	684180039	True	KJ685548	Eukaryote
Enterovirus A71 strain EV71/Homo sapiens/VNM/191/2011, complete genome	7363	linear	KJ686308	614711454	True	KJ686308	Eukaryote
Bovine viral diarrhea virus 1 isolate GX4, complete genome	12218	linear	KJ689448	635172914	True	KJ689448	Eukaryote
Eggplant mosaic virus isolate SCRI, complete genome	6334	linear	KJ690172	662163245	True	KJ690172	Eukaryote
Turnip yellow mosaic virus isolate DSMZ PV-0299, complete genome	6320	linear	KJ690173	662163256	True	KJ690173	Eukaryote
Maize streak virus isolate MSV-A_GH-gh5-Abu-2010, complete genome	2689	circular	KJ699353	673387043	True	KJ699353	Eukaryote
Chilli leaf curl virus isolate RK02, complete genome	2763	circular	KJ700656	662706115	True	KJ700656	Eukaryote
Helicoverpa armigera nucleopolyhedrovirus strain LB1, complete genome	131966	circular	KJ701029	758900567	True	KJ701029	Eukaryote
Helicoverpa armigera nucleopolyhedrovirus strain LB3, complete genome	130949	circular	KJ701030	758900703	True	KJ701030	Eukaryote
Helicoverpa armigera nucleopolyhedrovirus strain LB6, complete genome	130992	circular	KJ701031	758900839	True	KJ701031	Eukaryote
Helicoverpa armigera nucleopolyhedrovirus strain SP1A, complete genome	132481	circular	KJ701032	758900975	True	KJ701032	Eukaryote
Helicoverpa armigera nucleopolyhedrovirus strain SP1B, complete genome	132265	circular	KJ701033	758901112	True	KJ701033	Eukaryote
Tick-borne encephalitis virus strain Lesopark 11, complete genome	10876	linear	KJ701416	646281194	True	KJ701416	Eukaryote
UNVERIFIED: Columbid circovirus isolate AHBZ, complete genome	2032	linear	KJ704801	656736342	True	KJ704801	Eukaryote
UNVERIFIED: Columbid circovirus isolate HBLF-E2, complete genome	2031	linear	KJ704802	656736345	True	KJ704802	Eukaryote
UNVERIFIED: Columbid circovirus isolate JSNJ, complete genome	2039	linear	KJ704803	656736352	True	KJ704803	Eukaryote
UNVERIFIED: Columbid circovirus isolate SDDZ, complete genome	2037	linear	KJ704805	656736357	True	KJ704805	Eukaryote
UNVERIFIED: Columbid circovirus isolate SHWH-AB4, complete genome	2033	linear	KJ704806	656736363	True	KJ704806	Eukaryote
Middle East respiratory syndrome coronavirus isolate KSA-CAMEL-363, complete genome	30083	linear	KJ713298	620988554	True	KJ713298	Eukaryote
Human respiratory syncytial virus strain RSVA/Homo sapiens/USA/81I-123A-01/1981, complete genome	15086	linear	KJ723488	620631343	True	KJ723488	Eukaryote
Grapevine vein-clearing virus strain VRU, complete genome	7755	circular	KJ725346	727863468	True	KJ725346	Eukaryote
Polyomavirus HPyV7 isolate PITT1, complete genome	4965	circular	KJ733012	686484067	True	KJ733012	Eukaryote
Polyomavirus HPyV7 isolate PITT2, complete genome	4934	circular	KJ733013	686484073	True	KJ733013	Eukaryote
Newcastle disease virus isolate R75/98, complete genome	15192	linear	KJ736742	748806868	True	KJ736742	Eukaryote
Aedes flavivirus strain Bangkok, complete genome	11063	linear	KJ741266	678193587	True	KJ741266	Eukaryote
Hepatitis delta virus isolate D1, complete genome	1679	circular	KJ744214	758741892	True	KJ744214	Eukaryote
Hepatitis delta virus isolate D2-C, complete genome	1677	circular	KJ744217	758741898	True	KJ744217	Eukaryote
Hepatitis delta virus isolate D5-A, complete genome	1675	circular	KJ744218	758741900	True	KJ744218	Eukaryote
Hepatitis delta virus isolate D7-D, complete genome	1678	circular	KJ744223	758741910	True	KJ744223	Eukaryote
Hepatitis delta virus isolate D8, complete genome	1676	circular	KJ744224	758741912	True	KJ744224	Eukaryote
Hepatitis delta virus isolate D9-B, complete genome	1675	circular	KJ744226	758741916	True	KJ744226	Eukaryote
Hepatitis delta virus isolate D10-B, complete genome	1677	circular	KJ744228	758741920	True	KJ744228	Eukaryote
Hepatitis delta virus isolate D13, complete genome	1680	circular	KJ744229	758741922	True	KJ744229	Eukaryote
Hepatitis delta virus isolate D17, complete genome	1678	circular	KJ744231	758741926	True	KJ744231	Eukaryote
Hepatitis delta virus isolate D18, complete genome	1677	circular	KJ744232	758741928	True	KJ744232	Eukaryote
Hepatitis delta virus isolate D21, complete genome	1680	circular	KJ744233	758741930	True	KJ744233	Eukaryote
Hepatitis delta virus isolate D23, complete genome	1679	circular	KJ744234	758741932	True	KJ744234	Eukaryote
Hepatitis delta virus isolate D24, complete genome	1679	circular	KJ744235	758741934	True	KJ744235	Eukaryote
Hepatitis delta virus isolate D27, complete genome	1677	circular	KJ744237	758741938	True	KJ744237	Eukaryote
Hepatitis delta virus isolate D28, complete genome	1677	circular	KJ744238	758741940	True	KJ744238	Eukaryote
Hepatitis delta virus isolate D32, complete genome	1677	circular	KJ744240	758741944	True	KJ744240	Eukaryote
Hepatitis delta virus isolate D33, complete genome	1684	circular	KJ744241	758741946	True	KJ744241	Eukaryote
Hepatitis delta virus isolate D34, complete genome	1672	circular	KJ744242	758741948	True	KJ744242	Eukaryote
Hepatitis delta virus isolate D37-B, complete genome	1677	circular	KJ744244	758741952	True	KJ744244	Eukaryote
Hepatitis delta virus isolate D39-A, complete genome	1683	circular	KJ744245	758741954	True	KJ744245	Eukaryote
Hepatitis delta virus isolate D51, complete genome	1680	circular	KJ744249	758741962	True	KJ744249	Eukaryote
Hepatitis delta virus isolate D52, complete genome	1678	circular	KJ744250	758741964	True	KJ744250	Eukaryote
Hepatitis delta virus isolate D60, complete genome	1683	circular	KJ744253	758741970	True	KJ744253	Eukaryote
Hepatitis delta virus isolate D64, complete genome	1680	circular	KJ744254	758741972	True	KJ744254	Eukaryote
Hepatitis delta virus isolate D66, complete genome	1682	circular	KJ744255	758741974	True	KJ744255	Eukaryote
Hepatitis delta virus isolate D69, complete genome	1679	circular	KJ744256	758741976	True	KJ744256	Eukaryote
Hepatitis delta virus isolate D70, complete genome	1681	circular	KJ744257	758741978	True	KJ744257	Eukaryote
Croton yellow vein mosaic virus isolate CYVMV-Del-Crambe, complete genome	2749	circular	KJ747958	667755275	True	KJ747958	Eukaryote
Foot-and-mouth disease virus - type A isolate BAN_GA_Sa-197_2013, complete genome	8220	linear	KJ754939	633266558	True	KJ754939	Eukaryote
Tick-borne encephalitis virus strain WH2012, complete genome	10774	linear	KJ755186	666906665	True	KJ755186	Eukaryote
Enterovirus B81 isolate 99298c/XZ/CHN/1999, complete genome	7417	linear	KJ755190	673911921	True	KJ755190	Eukaryote
Papaya ringspot virus isolate PRSVR3, complete genome	10326	linear	KJ755852	667668595	True	KJ755852	Eukaryote
Echovirus E7 strain DH22G/JS/2012, complete genome	7393	linear	KJ765699	667755398	True	KJ765699	Eukaryote
Human herpesvirus 3 strain YC01, complete genome	125144	linear	KJ767491	668591892	True	KJ767491	Eukaryote
Swine deltacoronavirus OhioCVM1/2014, complete genome	25433	linear	KJ769231	668361756	True	KJ769231	Eukaryote
Newcastle disease virus strain Peacock12, complete genome	15186	linear	KJ769262	630633572	True	KJ769262	Eukaryote
Tembusu virus strain Du/CH/LSD/110128 P90, complete genome	10924	linear	KJ782380	663085225	True	KJ782380	Eukaryote
Soybean dwarf virus isolate ClIL2, complete genome	5709	linear	KJ786321	669192348	True	KJ786321	Eukaryote
Soybean dwarf virus isolate W4, complete genome	5716	linear	KJ786322	669192354	True	KJ786322	Eukaryote
Dasheen mosaic virus isolate T10, complete genome	10024	linear	KJ786965	669192542	True	KJ786965	Eukaryote
Plum pox virus isolate Volk143, complete genome	9795	linear	KJ787006	660443618	True	KJ787006	Eukaryote
Yam virus X isolate XZ4, complete genome	6116	linear	KJ789134	745788236	True	KJ789134	Eukaryote
Chinese yam necrotic mosaic virus isolate FX1, complete genome	8228	linear	KJ789135	745788242	True	KJ789135	Eukaryote
Japanese yam mosaic virus isolate WX1, complete genome	9740	linear	KJ789138	745788249	True	KJ789138	Eukaryote
Japanese yam mosaic virus isolate SG1, complete genome	9714	linear	KJ789140	745788255	True	KJ789140	Eukaryote
Japanese yam mosaic virus isolate FX1, complete genome	9709	linear	KJ789141	745788258	True	KJ789141	Eukaryote
Suid herpesvirus 1 strain TJ, complete genome	143642	linear	KJ789182	697348932	True	KJ789182	Eukaryote
Plum bark necrosis stem pitting-associated virus isolate WH-1, complete genome	14208	linear	KJ792852	668361894	True	KJ792852	Eukaryote
Plum bark necrosis stem pitting-associated virus isolate GS-3, complete genome	14211	linear	KJ792854	668361910	True	KJ792854	Eukaryote
Chikungunya virus strain Thailand-2009_CK257, complete genome	11776	linear	KJ796851	655168288	True	KJ796851	Eukaryote
Hepatitis B virus isolate MY753983, complete genome	3215	circular	KJ803778	675274334	True	KJ803778	Eukaryote
Hepatitis B virus isolate MY541105, complete genome	3215	circular	KJ803788	675274380	True	KJ803788	Eukaryote
Hepatitis B virus isolate MY540630, complete genome	3215	circular	KJ803816	675274505	True	KJ803816	Eukaryote
Hepatitis B virus isolate MY131767, complete genome	3197	circular	KJ803819	675274519	True	KJ803819	Eukaryote
Hepatitis B virus isolate MY091938, complete genome	3215	circular	KJ803822	675274529	True	KJ803822	Eukaryote
Hepatitis B virus isolate MY830498, complete genome	3215	circular	KJ803827	675274552	True	KJ803827	Eukaryote
Bean common mosaic virus isolate PStV-JX014, complete genome	10053	linear	KJ807813	694199182	True	KJ807813	Eukaryote
Bean common mosaic virus isolate HZZB007, complete genome	10052	linear	KJ807814	694199185	True	KJ807814	Eukaryote
Bean common mosaic virus isolate NKY022, complete genome	10053	linear	KJ807820	694199199	True	KJ807820	Eukaryote
Bean common mosaic virus isolate CDXQ003, complete genome	10053	linear	KJ807821	694199202	True	KJ807821	Eukaryote
Newcastle disease virus isolate Pigeon/China/SD2012, complete genome	15192	linear	KJ808820	671775353	True	KJ808820	Eukaryote
Grapevine leafroll-associated virus 4 strain 9, complete genome	13858	linear	KJ810572	703677480	True	KJ810572	Eukaryote
Aphid lethal paralysis virus isolate AP, complete genome	9940	linear	KJ817182	671777418	True	KJ817182	Eukaryote
Human respiratory syncytial virus MinA, complete genome	15111	linear	KJ817798	685430716	True	KJ817798	Eukaryote
Porcine reproductive and respiratory syndrome virus isolate Henan-A14, complete genome	15195	linear	KJ819936	672351283	True	KJ819936	Eukaryote
Foot-and-mouth disease virus - type SAT 3 strain UGA/1/13, complete genome	8203	linear	KJ820999	745793828	True	KJ820999	Eukaryote
Porcine sapelovirus isolate KS04105, complete genome	7542	linear	KJ821019	663060342	True	KJ821019	Eukaryote
Porcine sapelovirus isolate KS05151, complete genome	7566	linear	KJ821020	663060344	True	KJ821020	Eukaryote
Porcine sapelovirus isolate KS055217, complete genome	7542	linear	KJ821021	663060346	True	KJ821021	Eukaryote
Foot-and-mouth disease virus - type O isolate IND250(541)/2013, complete genome	8200	linear	KJ825809	741985251	True	KJ825809	Eukaryote
Dengue virus 2 isolate Jeddah-2014, complete genome	10718	linear	KJ830750	668731267	True	KJ830750	Eukaryote
Tomato yellow leaf curl virus - KISR strain 3, complete genome	2781	circular	KJ830842	672610904	True	KJ830842	Eukaryote
Hepatitis B virus isolate Ag46, complete genome	3215	circular	KJ843206	672611320	True	KJ843206	Eukaryote
Hepatitis B virus isolate Ag52, complete genome	3215	circular	KJ843212	672611368	True	KJ843212	Eukaryote
Hepatitis B virus isolate Ag53, complete genome	3215	circular	KJ843213	672611376	True	KJ843213	Eukaryote
Human herpesvirus 1 isolate HSV-1/0116209/India/2011, complete genome	151024	linear	KJ847330	815859033	True	KJ847330	Eukaryote
Hepatitis B virus isolate 1814-N-BRA, complete genome	3221	circular	KJ854695	673912377	True	KJ854695	Eukaryote
Enterovirus C99 isolate YT23/SD/CHN/11, complete genome	7454	linear	KJ857507	697736368	True	KJ857507	Eukaryote
Enterovirus C99 isolate YT31/SD/CHN/11, complete genome	7456	linear	KJ857508	697736370	True	KJ857508	Eukaryote
Mamestra brassicae multiple nucleopolyhedrovirus isolate CTa, complete genome	153890	circular	KJ871680	674653848	True	KJ871680	Eukaryote
Pineapple mealybug wilt-associated virus 1 isolate Hainan, complete genome	13069	linear	KJ872494	675298907	True	KJ872494	Eukaryote
Chicken anemia virus isolate CAV-18, complete genome	2298	circular	KJ872514	701168412	True	KJ872514	Eukaryote
Human herpesvirus 5 strain PAV16, complete genome	236240	linear	KJ872539	653318011	True	KJ872539	Eukaryote
Human herpesvirus 5 strain PAV18, complete genome	234739	linear	KJ872540	653318194	True	KJ872540	Eukaryote
Human herpesvirus 5 strain PAV20, complete genome	236293	linear	KJ872541	653318373	True	KJ872541	Eukaryote
Human herpesvirus 5 strain PAV21, complete genome	235901	linear	KJ872542	653318575	True	KJ872542	Eukaryote
Piper yellow mottle virus isolate PB, complete genome	7559	circular	KJ873042	672798771	True	KJ873042	Eukaryote
Piper yellow mottle virus isolate PL, complete genome	7580	circular	KJ873043	672798776	True	KJ873043	Eukaryote
Classical swine fever virus strain Rovac, complete genome	12304	linear	KJ873238	764696902	True	KJ873238	Eukaryote
Porcine teschovirus isolate SH1, complete genome	7097	linear	KJ881010	674653110	True	KJ881010	Eukaryote
Human adenovirus 55 isolate Hebei/BD6728/2013, complete genome	34751	linear	KJ883520	663083193	True	KJ883520	Eukaryote
Human adenovirus 55 isolate Hebei/BD6729/2013, complete genome	34750	linear	KJ883521	663083228	True	KJ883521	Eukaryote
Human adenovirus 55 isolate Shanxi/QZ01/2011, complete genome	34755	linear	KJ883522	663083263	True	KJ883522	Eukaryote
UNVERIFIED: Avian leukosis virus strain 99348, complete genome	7488	linear	KJ908215	684057451	True	KJ908215	Eukaryote
Human papillomavirus type 199 isolate KC82-SLO, complete genome	7184	linear	KJ913662	674781099	True	KJ913662	Eukaryote
Dengue virus 2 isolate P23085 INDI-60, complete genome	10723	linear	KJ918750	671760834	True	KJ918750	Eukaryote
Newcastle disease virus isolate NDV/Altai/pigeon/770/2011, complete genome	15189	linear	KJ920204	679815714	True	KJ920204	Eukaryote
Helicoverpa armigera SNPV isolate H25EA1, complete genome	130440	circular	KJ922128	667674105	True	KJ922128	Eukaryote
HIV-1 isolate IIIB from United Kingdom, complete genome	9752	linear	KJ925006	672611500	True	KJ925006	Eukaryote
Hepatitis C virus strain SA1, complete genome	9562	linear	KJ925146	661568179	True	KJ925146	Eukaryote
Hepatitis C virus strain SA2, complete genome	9566	linear	KJ925147	661568181	True	KJ925147	Eukaryote
Hepatitis C virus strain SA3, complete genome	9566	linear	KJ925148	661568183	True	KJ925148	Eukaryote
Hepatitis C virus strain SA4, complete genome	9584	linear	KJ925149	661568185	True	KJ925149	Eukaryote
Foot-and-mouth disease virus - type A strain Malaysia 97, complete genome	8264	linear	KJ933864	675911703	True	KJ933864	Eukaryote
Kobuvirus SZAL6-KoV/2011/HUN, complete genome	8251	linear	KJ934637	673922077	True	KJ934637	Eukaryote
Turnip mosaic virus isolate NSW4, complete genome	9834	linear	KJ936090	767851456	True	KJ936090	Eukaryote
Turnip mosaic virus isolate NSW5, complete genome	9834	linear	KJ936091	767851458	True	KJ936091	Eukaryote
Turnip mosaic virus isolate NSW6, complete genome	9834	linear	KJ936092	767851460	True	KJ936092	Eukaryote
Turnip mosaic virus isolate WA-Ap, complete genome	9834	linear	KJ936093	767851462	True	KJ936093	Eukaryote
Tomato blistering mosaic virus isolate BR001, complete genome	6257	linear	KJ940970	665990800	True	KJ940970	Eukaryote
Feline calicivirus isolate TFHLJ-8, complete genome	7683	linear	KJ944377	683415379	True	KJ944377	Eukaryote
Potato virus Y isolate 3D, complete genome	9645	linear	KJ946936	887496652	True	KJ946936	Eukaryote
Anaconda paramyxovirus isolate 1110RN043, complete genome	15378	linear	KJ956408	672096699	True	KJ956408	Eukaryote
Echovirus E25 strain E25/2010/CHN/BJ, complete genome	7429	linear	KJ957190	745636814	True	KJ957190	Eukaryote
Human coronavirus OC43 strain LY342, complete genome	30714	linear	KJ958219	721347204	True	KJ958219	Eukaryote
Duck Tembusu virus isolate DTMUV-AH2011, complete genome	11064	linear	KJ958533	683881043	True	KJ958533	Eukaryote
Flanders virus isolate BE AN 781455, complete genome	12994	linear	KJ958896	674280291	True	KJ958896	Eukaryote
Feline kobuvirus isolate 12D240, complete genome	8291	linear	KJ958930	683415348	True	KJ958930	Eukaryote
Yam virus X isolate WX1, complete genome	6134	linear	KM009120	745788287	True	KM009120	Eukaryote
Porcine coronavirus HKU15 strain Michigan/8977/2014, complete genome	25411	linear	KM012168	686025218	True	KM012168	Eukaryote
Rabies virus isolate WQ14-RF, complete genome	11923	linear	KM016899	689434095	True	KM016899	Eukaryote
Feline calicivirus isolate HRB-SS, complete genome	7705	linear	KM016908	669081955	True	KM016908	Eukaryote
Mamastrovirus 2 isolate FAstV-D2, complete genome	6813	linear	KM017742	671722102	True	KM017742	Eukaryote
Mamastrovirus 2 isolate FAstV-D3, complete genome	6748	linear	KM017743	671722107	True	KM017743	Eukaryote
Feline bocavirus isolate FBD1, complete genome	5407	linear	KM017744	671722112	True	KM017744	Eukaryote
Feline bocavirus isolate FBD2, complete genome	5466	linear	KM017745	671722117	True	KM017745	Eukaryote
Tick-borne encephalitis virus strain Tomsk-PT122, complete genome	10933	linear	KM019545	675023597	True	KM019545	Eukaryote
Tick-borne encephalitis virus strain Tomsk-PT12, complete genome	10780	linear	KM019546	675023599	True	KM019546	Eukaryote
Jatropha leaf curl virus isolate AS-NBRI-Jg3, complete genome	2844	circular	KM023145	691194397	True	KM023145	Eukaryote
Chilli leaf curl virus isolate CapAS 2, complete genome	2743	circular	KM023148	691194421	True	KM023148	Eukaryote
Middle East respiratory syndrome coronavirus isolate Jeddah_C7770/KSA/2014-04-07, complete genome	29774	linear	KM027257	674304962	True	KM027257	Eukaryote
Middle East respiratory syndrome coronavirus isolate Riyadh_2014KSA_683/KSA/2014, complete genome	29896	linear	KM027262	674305022	True	KM027262	Eukaryote
Zaire ebolavirus isolate Ebola virus/H.sapiens-wt/SLE/2014/Makona-G3687.1, complete genome	18700	linear	KM034563	661348735	True	KM034563	Eukaryote
Human respiratory syncytial virus strain RSVA/Homo sapiens/USA/LA2_92/2013, complete genome	15078	linear	KM042381	669333224	True	KM042381	Eukaryote
Human respiratory syncytial virus strain RSVA/Homo sapiens/USA/LA2_56/2013, complete genome	15173	linear	KM042392	669333355	True	KM042392	Eukaryote
Vaccinia virus strain Tashkent clone TKT4, complete genome	181617	linear	KM044310	723605664	True	KM044310	Eukaryote
Sweet potato leaf curl virus isolate CTCRI TVM M1, complete genome	2830	circular	KM050768	686484092	True	KM050768	Eukaryote
Bean common mosaic virus isolate DXH006, complete genome	10053	linear	KM051431	694199221	True	KM051431	Eukaryote
Porcine kobuvirus strain CH/KB-1/2014, complete genome	8145	linear	KM051987	816380380	True	KM051987	Eukaryote
Newcastle disease virus isolate NDV55/TN/Namakkal, complete genome	15186	linear	KM056353	686983337	True	KM056353	Eukaryote
Grapevine leafroll-associated virus 3 isolate GH24, complete genome	18493	linear	KM058745	696900145	True	KM058745	Eukaryote
Suid herpesvirus 1 isolate ZJ01, complete genome	141029	linear	KM061380	746719444	True	KM061380	Eukaryote
Ageratum enation virus isolate NBRI-1, complete genome	2753	linear	KM066975	689201740	True	KM066975	Eukaryote
Cotton leaf curl virus virus associated DNA beta isolate IARI-34, complete genome	1371	circular	KM070822	668728250	True	KM070822	Eukaryote
Cotton leaf curl virus associated satellite molecule isolate IARI-45, complete genome	1366	circular	KM070824	668728254	True	KM070824	Eukaryote
Cotton leaf curl virus associated alphasatellite isolate IARI-50, complete genome	1393	circular	KM070825	668728256	True	KM070825	Eukaryote
Beet western yellows virus isolate LS, complete genome	5740	linear	KM076647	719762936	True	KM076647	Eukaryote
Bean common mosaic virus isolate CT, complete genome	10051	linear	KM076650	719762973	True	KM076650	Eukaryote
Koolpinyah virus isolate DPP819, complete genome	16133	linear	KM085029	694474136	True	KM085029	Eukaryote
Yata virus isolate DakArB 2181, complete genome	14478	linear	KM085030	694474160	True	KM085030	Eukaryote
Human papillomavirus type 197 isolate SE46, complete genome	7278	circular	KM085343	677569933	True	KM085343	Eukaryote
Peste-des-petits-ruminants virus isolate CH/HNZK/2014, complete genome	15957	linear	KM089831	748133382	True	KM089831	Eukaryote
Feline kobuvirus strain FeKoV/TE/52/IT/13, complete genome	8219	linear	KM091960	692462849	True	KM091960	Eukaryote
Muscovy duck parvovirus isolate MDPV-GX5, complete genome	5132	linear	KM093740	690566085	True	KM093740	Eukaryote
Bos taurus papillomavirus 7 strain IT-215, complete genome	7438	circular	KM096428	693764273	True	KM096428	Eukaryote
Bos taurus papillomavirus 7 strain IT-221, complete genome	7526	circular	KM096429	693764281	True	KM096429	Eukaryote
Cotton leaf curl Multan virus isolate Hi-3, complete genome	2739	circular	KM096469	668728324	True	KM096469	Eukaryote
Cotton leaf curl Multan virus isolate Sa-3, complete genome	2748	circular	KM096471	668728340	True	KM096471	Eukaryote
Porcine circovirus-2 strain GD1218, complete genome	1767	circular	KM096530	686029023	True	KM096530	Eukaryote
Fowl aviadenovirus C isolate JSJ13, complete genome	43755	linear	KM096544	692334020	True	KM096544	Eukaryote
Fowl aviadenovirus D, complete genome	43961	linear	KM096546	692334084	True	KM096546	Eukaryote
Murine norovirus GV/WU20/2005/USA, complete genome	7383	linear	KM102449	780959123	True	KM102449	Eukaryote
Parvovirus NIH-CQV-Co, complete genome	3361	circular	KM105951	755573252	True	KM105951	Eukaryote
Mikumi yellow baboon virus 1 isolate MYBV_M51, complete genome	14900	linear	KM110937	686028789	True	KM110937	Eukaryote
Mikumi yellow baboon virus 1 isolate MYBV_M75, complete genome	14916	linear	KM110940	686028831	True	KM110940	Eukaryote
Mikumi yellow baboon virus 1 isolate MYBV_M01, complete genome	14925	linear	KM110941	686028845	True	KM110941	Eukaryote
Mikumi yellow baboon virus 1 isolate MYBV_M71, complete genome	14924	linear	KM110942	686028859	True	KM110942	Eukaryote
Mikumi yellow baboon virus 1 isolate MYBV_M14, complete genome	14926	linear	KM110943	686028873	True	KM110943	Eukaryote
Mikumi yellow baboon virus 1 isolate MYBV_M26, complete genome	14922	linear	KM110945	686028901	True	KM110945	Eukaryote
African swine fever virus strain Ken05/Tk1, complete genome	191058	linear	KM111294	756418850	True	KM111294	Eukaryote
African swine fever virus strain Ken06.Bus, complete genome	184368	linear	KM111295	756419019	True	KM111295	Eukaryote
Feline calicivirus isolate FB-NJ-13, complete genome	7684	linear	KM111557	692402018	True	KM111557	Eukaryote
Beak and feather disease virus isolate BFDV_ZA_GT11_2011, complete genome	1995	circular	KM188457	697004472	True	KM188457	Eukaryote
Beak and feather disease virus isolate BFDV_ZA_STUT01_2011, complete genome	1992	circular	KM188465	697004496	True	KM188465	Eukaryote
Dengue virus 3 isolate VIROAF7, complete genome	10267	linear	KM190937	667668756	True	KM190937	Eukaryote
Human parainfluenza virus 3 isolate VIROAF11, complete genome	15440	linear	KM190938	667668758	True	KM190938	Eukaryote
Human parainfluenza virus 2 isolate VIROAF10, complete genome	15638	linear	KM190939	667668765	True	KM190939	Eukaryote
Human parainfluenza virus 1 isolate VIROAF9, complete genome	15574	linear	KM190940	667668773	True	KM190940	Eukaryote
Human herpesvirus 5 strain Merlin isolate RCMV1528, complete genome	227037	linear	KM192300	671698184	True	KM192300	Eukaryote
Porcine reproductive and respiratory syndrome virus strain LNEU12, complete genome	15083	linear	KM196101	674842634	True	KM196101	Eukaryote
Rabies virus strain Moscow 3253, complete genome	11932	linear	KM198893	698175401	True	KM198893	Eukaryote
Cyprinid herpesvirus 2 strain SY-C1, complete genome	289365	linear	KM200722	806778138	True	KM200722	Eukaryote
Apple chlorotic leaf spot virus isolate SY01, complete genome	7543	linear	KM207212	699257926	True	KM207212	Eukaryote
UNVERIFIED: Hepatitis B virus isolate CSW-k1, complete genome	3215	circular	KM213036	695103120	True	KM213036	Eukaryote
Hepatitis B virus isolate X15-k1, complete genome	3215	circular	KM213037	695103127	True	KM213037	Eukaryote
Barley yellow striate mosaic virus strain Hebei, complete genome	12706	linear	KM213865	761662709	True	KM213865	Eukaryote
Infectious bronchitis virus isolate CK/CH/XDC- 2/2013, complete genome	27714	linear	KM213963	726966021	True	KM213963	Eukaryote
Cydia pomonella granulovirus isolate CpGV-S, complete genome	123193	linear	KM217573	699017902	True	KM217573	Eukaryote
Cydia pomonella granulovirus isolate CpGV-I07, complete genome	120816	linear	KM217574	699018043	True	KM217574	Eukaryote
Cydia pomonella granulovirus isolate CpGV-I12, complete genome	124269	linear	KM217576	699018324	True	KM217576	Eukaryote
Cydia pomonella granulovirus isolate CpGV-E2, complete genome	123858	linear	KM217577	699018467	True	KM217577	Eukaryote
Stratford virus strain C338, complete genome	10560	linear	KM225263	672351582	True	KM225263	Eukaryote
Bainyik virus strain MK7979, complete genome	10648	linear	KM225264	672351584	True	KM225264	Eukaryote
Torres virus strain TS5273, complete genome	10735	linear	KM225265	672351586	True	KM225265	Eukaryote
Adoxophyes orana granulovirus strain Miyazaki, complete genome	99507	linear	KM226332	741985253	True	KM226332	Eukaryote
Torque teno felis virus isolate 278, complete genome	2054	circular	KM229766	770075692	True	KM229766	Eukaryote
Chickpea chlorotic dwarf virus isolate CpCDV_C_SD_SD79_2013, complete genome	2582	circular	KM229785	725826129	True	KM229785	Eukaryote
Chickpea chlorotic dwarf virus isolate CpCDV_D_SD_FR36_2008, complete genome	2564	circular	KM229787	725826139	True	KM229787	Eukaryote
Chickpea chlorotic dwarf virus isolate CpCDV_D_MA_Q4790_2013, complete genome	2586	circular	KM229788	725826144	True	KM229788	Eukaryote
Chickpea chlorotic dwarf virus isolate CpCDV_E_SD_FR2_1997, complete genome	2571	circular	KM229789	725826149	True	KM229789	Eukaryote
Chickpea chlorotic dwarf virus isolate CpCDV_F_SD_SD230_2013, complete genome	2567	circular	KM229792	725826164	True	KM229792	Eukaryote
Chickpea chlorotic dwarf virus isolate CpCDV_H_SD_SD237_2013, complete genome	2558	circular	KM229877	725826589	True	KM229877	Eukaryote
Chickpea chlorotic dwarf virus isolate CpCDV_H_SD_SD266_2013, complete genome	2563	circular	KM229890	725826654	True	KM229890	Eukaryote
Chickpea chlorotic dwarf virus isolate CpCDV_I_SD_SD183_2013, complete genome	2566	circular	KM229900	725826704	True	KM229900	Eukaryote
Chickpea chlorotic dwarf virus isolate CpCDV_K_SD_SD276_2013, complete genome	2576	circular	KM229907	725826739	True	KM229907	Eukaryote
Chickpea chlorotic dwarf virus isolate CpCDV_M_SD_SD231_2013, complete genome	2562	circular	KM229909	725826749	True	KM229909	Eukaryote
Chickpea chlorotic dwarf virus isolate CpCDV_N_SD_SD233_2013, complete genome	2561	circular	KM229910	725826754	True	KM229910	Eukaryote
Chickpea chlorotic dwarf virus isolate CpCDV_O_SD_SD261_2014, complete genome	2583	circular	KM229911	725826759	True	KM229911	Eukaryote
Chickpea chlorotic dwarf virus isolate CpCDV_P_SD_SD256_2013, complete genome	2564	circular	KM229912	725826764	True	KM229912	Eukaryote
Chickpea chlorotic dwarf virus isolate CpCDV_P_SD_SD263_2014, complete genome	2564	circular	KM229913	725826769	True	KM229913	Eukaryote
Zaire ebolavirus isolate Ebola virus/H.sapiens-wt/SLE/2014/Makona-G3750.3, complete genome	18711	linear	KM233060	667852747	True	KM233060	Eukaryote
Beauveria bassiana RNA virus 1 isolate A24, complete genome	3173	linear	KM233415	807197057	True	KM233415	Eukaryote
UNVERIFIED: Simian foamy virus isolate PSFVgal, complete genome	12118	linear	KM233624	676401895	True	KM233624	Eukaryote
Bovine papillomavirus type 13 strain Hainan, complete genome	7961	circular	KM258443	697426299	True	KM258443	Eukaryote
Bovine herpesvirus type 1.2 strain K22, complete genome	135240	linear	KM258880	687046961	True	KM258880	Eukaryote
Bovine herpesvirus type 1.2 strain B589, complete genome	134951	linear	KM258881	687047040	True	KM258881	Eukaryote
Bovine herpesvirus type 1.2 strain SM023, complete genome	134930	linear	KM258882	687047120	True	KM258882	Eukaryote
Bovine herpesvirus type 1.2 strain SP1777, complete genome	134927	linear	KM258883	687047198	True	KM258883	Eukaryote
Pasivirus A strain swine/Zsana1/2013/HUN, complete genome	6938	linear	KM259923	700587563	True	KM259923	Eukaryote
Porcine circovirus-2 isolate ZJ-R, truncated complete genome	694	circular	KM259933	696825156	True	KM259933	Eukaryote
Classical swine fever virus isolate CSFV/IVRI/VB-131, complete genome	12300	linear	KM262189	674214941	True	KM262189	Eukaryote
Seal anellovirus 7 isolate SeAv7-PV13431, complete genome	2165	linear	KM262781	736543867	True	KM262781	Eukaryote
Seal anellovirus 6 isolate SeAv6-PV13-431, complete genome	2143	linear	KM262785	736543928	True	KM262785	Eukaryote
Ageratum enation virus isolate NBRI-3, complete genome	2755	circular	KM262823	700682200	True	KM262823	Eukaryote
African swine fever virus strain L60, complete genome	182362	linear	KM262844	723633334	True	KM262844	Eukaryote
African swine fever virus strain NHV, complete genome	172051	linear	KM262845	723633498	True	KM262845	Eukaryote
St. Louis encephalitis virus isolate BeH355964, complete genome	10892	linear	KM267635	719232359	True	KM267635	Eukaryote
Trichomonas vaginalis virus 1 strain TVV1-UR1-1, complete genome	4666	linear	KM268108	816270940	True	KM268108	Eukaryote
Trichomonas vaginalis virus 2 strain TVV2-UR1-1, complete genome	4657	linear	KM268109	816270966	True	KM268109	Eukaryote
Foot-and-mouth disease virus - type O isolate TUR/12/2013, complete genome	8215	linear	KM268895	697057864	True	KM268895	Eukaryote
Foot-and-mouth disease virus - type A isolate TUR/11/2013, complete genome	8211	linear	KM268896	697057880	True	KM268896	Eukaryote
Foot-and-mouth disease virus - type C isolate KEN/1/2004, complete genome	8199	linear	KM268897	697057895	True	KM268897	Eukaryote
Foot-and-mouth disease virus - type Asia 1 isolate TUR/13/2013, complete genome	8201	linear	KM268898	697057916	True	KM268898	Eukaryote
Foot-and-mouth disease virus - type SAT 1 isolate TAN/22/2012, complete genome	8156	linear	KM268899	697057937	True	KM268899	Eukaryote
Foot-and-mouth disease virus - type SAT 2 isolate TAN/5/2012, complete genome	8153	linear	KM268900	697057957	True	KM268900	Eukaryote
Foot-and-mouth disease virus - type SAT 3 isolate ZIM/6/91, complete genome	8178	linear	KM268901	697057969	True	KM268901	Eukaryote
Vesicular exanthema of swine virus isolate B1-34, complete genome	8329	linear	KM269481	696004356	True	KM269481	Eukaryote
Encephalomyocarditis virus strain ATCC VR-129B, complete genome	7875	linear	KM269482	696004376	True	KM269482	Eukaryote
Equine rhinitis A virus isolate D1305-03, complete genome	7681	linear	KM269483	696004393	True	KM269483	Eukaryote
Nilaparvata lugens C virus, complete genome	9163	linear	KM270560	726973360	True	KM270560	Eukaryote
Rabies virus isolate CQH1202D/China/2012, complete genome	11927	linear	KM272192	799539275	True	KM272192	Eukaryote
Bovine ephemeral fever virus isolate Bovine/China/Henan1/2012, complete genome	14899	linear	KM276084	705927996	True	KM276084	Eukaryote
Coxsackievirus A6 strain CA6/CC13/57, complete genome	7434	linear	KM279379	712001101	True	KM279379	Eukaryote
Tobacco etch virus isolate N, complete genome	9495	linear	KM282189	728895404	True	KM282189	Eukaryote
Gyrovirus GyV3 strain G19, complete genome	2359	circular	KM348009	732979750	True	KM348009	Eukaryote
Hepatitis C virus strain SB, complete genome	9696	linear	KM349851	703556627	True	KM349851	Eukaryote
Santa barbara virus strain AR775619, complete genome	12162	linear	KM350503	693673034	True	KM350503	Eukaryote
Catharanthus yellow mosaic virus isolate A-64, complete genome	2754	circular	KM359406	685508246	True	KM359406	Eukaryote
Papaya leaf crumple virus isolate A-87, complete genome	2737	circular	KM359408	685508252	True	KM359408	Eukaryote
Classical swine fever virus isolate IND/AS/GHY/G4, complete genome	12289	linear	KM362426	694219975	True	KM362426	Eukaryote
Simian hemorrhagic fever virus strain LVR 42-0/M6941 isolate RJ_03_26_10, complete genome	15711	linear	KM371111	675118368	True	KM371111	Eukaryote
Simian hemorrhagic fever virus strain LVR 42-0/M6941 isolate KS_06_17_11, complete genome	15656	linear	KM373784	675118426	True	KM373784	Eukaryote
Newcastle disease virus strain pigeon/Zhejiang/2036/2012, complete genome	15192	linear	KM374061	721751419	True	KM374061	Eukaryote
Avian leukosis virus isolate HLJ13SH01, complete genome	7677	linear	KM376510	699361943	True	KM376510	Eukaryote
Lymantria dispar multiple nucleopolyhedrovirus strain 3029, complete genome	161712	circular	KM386655	723048031	True	KM386655	Eukaryote
Human parvovirus 4 isolate T718, complete genome	5268	linear	KM390025	723455328	True	KM390025	Eukaryote
HIV-1 clone NL43I151V from USA, complete genome	9709	linear	KM390026	717462921	True	KM390026	Eukaryote
Porcine epidemic diarrhea virus strain TC PC22A-P10, complete genome	28032	linear	KM392224	684183284	True	KM392224	Eukaryote
Porcine epidemic diarrhea virus strain TC PC170-P2, complete genome	28048	linear	KM392227	685425499	True	KM392227	Eukaryote
Porcine epidemic diarrhea virus strain TC PC177-P2, complete genome	27437	linear	KM392229	685425501	True	KM392229	Eukaryote
Swine cyclovirus strain SC_CGS77, complete genome	1868	circular	KM392286	730230152	True	KM392286	Eukaryote
Wild tomato mosaic virus isolate XC-1, complete genome	9696	linear	KM401435	724090694	True	KM401435	Eukaryote
Porcine bocavirus isolate GD6, complete genome	4851	linear	KM402137	724538502	True	KM402137	Eukaryote
Porcine bocavirus isolate GD10, complete genome	4897	linear	KM402138	724538507	True	KM402138	Eukaryote
Porcine bocavirus isolate GD11, complete genome	5019	linear	KM402139	724538513	True	KM402139	Eukaryote
Porcine torovirus strain PToV/NPL/2014, complete genome	28305	linear	KM403390	699258014	True	KM403390	Eukaryote
Pestivirus Burdur/05-TR, complete genome	12281	linear	KM408491	747172950	True	KM408491	Eukaryote
Avian leukosis virus isolate DPRE32, complete genome	7729	linear	KM434201	725812551	True	KM434201	Eukaryote
Beak and feather disease virus isolate BFDV_NZ_201845_2013, complete genome	1987	circular	KM452736	823668884	True	KM452736	Eukaryote
Beak and feather disease virus isolate BFDV_NZ_201706_2011, complete genome	1988	circular	KM452737	823668887	True	KM452737	Eukaryote
Beak and feather disease virus isolate BFDV_NZ_D185808_2009, complete genome	1991	circular	KM452744	823668908	True	KM452744	Eukaryote
Duck coronavirus isolate DK/GD/27/2014, complete genome	27754	linear	KM454473	817050609	True	KM454473	Eukaryote
Bovine papillomavirus type 2 isolate Aks-01, complete genome	7944	circular	KM455051	727347412	True	KM455051	Eukaryote
Canine parvovirus 2a isolate UY364, complete genome	4269	linear	KM457143	717005281	True	KM457143	Eukaryote
Suffolk virus isolate FI3, complete genome	10795	linear	KM460042	726973165	True	KM460042	Eukaryote
Peste-des-petits-ruminants virus isolate KN5/2011, complete genome	15948	linear	KM463083	683428006	True	KM463083	Eukaryote
Rice yellow mottle virus isolate Ug1, complete genome	4448	linear	KM487710	695166698	True	KM487710	Eukaryote
Rice yellow mottle virus isolate Ug230, complete genome	4447	linear	KM487713	695166713	True	KM487713	Eukaryote
Bovine polyomavirus-2a isolate 2aS11, complete genome	5091	circular	KM496324	697870348	True	KM496324	Eukaryote
Bovine polyomavirus-2b isolate 2bS5, complete genome	5085	circular	KM496325	697870360	True	KM496325	Eukaryote
Yellowstone Lake virophage 5, complete genome	29767	circular	KM502589	701905604	True	KM502589	Eukaryote
Yellowstone Lake virophage 6, complete genome	24837	circular	KM502590	701905650	True	KM502590	Eukaryote
Yellowstone Lake virophage 7, complete genome	23193	circular	KM502591	701905696	True	KM502591	Eukaryote
Caucasus prunus virus isolate Aze204, complete genome	8255	linear	KM507061	844289607	True	KM507061	Eukaryote
Apricot vein clearing associated virus isolate 13025, complete genome	8358	linear	KM507063	844289617	True	KM507063	Eukaryote
Porcine reproductive and respiratory syndrome virus isolate PRRSV-2_Hungary_102_2012, complete genome	15383	linear	KM514315	705722345	True	KM514315	Eukaryote
Hepatitis E virus strain LA-B350, complete genome	6959	linear	KM516906	686484079	True	KM516906	Eukaryote
Human respiratory syncytial virus strain A/GZ/11-224, complete genome	15204	linear	KM517572	727879998	True	KM517572	Eukaryote
Classical swine fever virus isolate LK-VNIVViM, complete genome	12130	linear	KM522833	697994649	True	KM522833	Eukaryote
Maize rayado fino virus isolate US, complete genome	6337	linear	KM523134	723633676	True	KM523134	Eukaryote
Hepatitis B virus isolate EHBV.I-033_HIV-HBV, complete genome	2991	circular	KM524360	734652238	True	KM524360	Eukaryote
Papaya leaf curl virus isolate CB1, complete genome	2746	circular	KM525657	765204591	True	KM525657	Eukaryote
Dromedary stool-associated circular ssDNA virus isolate DcSCV_c1000, complete genome	2909	circular	KM573764	725611793	True	KM573764	Eukaryote
Dromedary stool-associated circular ssDNA virus isolate DcSCV_c941, complete genome	2977	circular	KM573765	725611796	True	KM573765	Eukaryote
Dromedary stool-associated circular ssDNA virus isolate DcSCV_c1054, complete genome	2837	circular	KM573766	725611799	True	KM573766	Eukaryote
Dromedary stool-associated circular ssDNA virus isolate DcSCV_c1422, complete genome	2532	circular	KM573767	725611802	True	KM573767	Eukaryote
Dromedary stool-associated circular ssDNA virus isolate DcSCV_c1322, complete genome	2606	circular	KM573768	725611806	True	KM573768	Eukaryote
Dromedary stool-associated circular ssDNA virus isolate DcSCV_c1359, complete genome	2575	circular	KM573769	725611809	True	KM573769	Eukaryote
Dromedary stool-associated circular ssDNA virus isolate DcSCV_c1072, complete genome	2516	circular	KM573770	725611813	True	KM573770	Eukaryote
Dromedary stool-associated circular ssDNA virus isolate DcSCV_c1345, complete genome	2582	circular	KM573771	725611816	True	KM573771	Eukaryote
Dromedary stool-associated circular ssDNA virus isolate DcSCV_c1378, complete genome	2565	circular	KM573772	725611819	True	KM573772	Eukaryote
Dromedary stool-associated circular ssDNA virus isolate DcSCV_c1009, complete genome	2922	circular	KM573773	725611823	True	KM573773	Eukaryote
Dromedary stool-associated circular ssDNA virus isolate DcSCV_c1330, complete genome	2580	circular	KM573774	725611827	True	KM573774	Eukaryote
Dromedary stool-associated circular ssDNA virus isolate DcSCV_c1358, complete genome	2575	circular	KM573775	725611831	True	KM573775	Eukaryote
Dromedary stool-associated circular ssDNA virus isolate DcSCV_c1566, complete genome	2452	circular	KM573776	725611834	True	KM573776	Eukaryote
Hepatitis B virus isolate NIR-8, complete genome	3170	circular	KM577670	764145217	True	KM577670	Eukaryote
Croton yellow vein mosaic virus satellite DNA beta isolate KP1, complete genome	1350	circular	KM588256	728054628	True	KM588256	Eukaryote
Squash leaf curl virus isolate IL1-1, complete genome	2356	circular	KM595091	689199648	True	KM595091	Eukaryote
Squash leaf curl virus isolate IL2-57, complete genome	2459	circular	KM595111	689199785	True	KM595111	Eukaryote
Squash leaf curl virus isolate PA3-T7, complete genome	2640	circular	KM595239	689200598	True	KM595239	Eukaryote
Helicoverpa zea single nucleopolyhedrovirus isolate Br/South, complete genome	129694	circular	KM596835	850118260	True	KM596835	Eukaryote
Watermelon mosaic virus isolate RKG2, complete genome	10030	linear	KM597071	730091867	True	KM597071	Eukaryote
Cowpea aphid-borne mosaic virus isolate RR3, complete genome	9894	linear	KM597165	730493054	True	KM597165	Eukaryote
Odonata associated gemycircularvirus-1 isolate OdaGmV-1-US-260SR1-12, complete genome	2145	circular	KM598386	744824930	True	KM598386	Eukaryote
Odonata associated gemycircularvirus-2 isolate OdaGmV-2-US-1634LM2-12, complete genome	2190	circular	KM598388	744824936	True	KM598388	Eukaryote
Odonata-associated circular virus-6 isolate OdasCV-6-US-1642LM1-12, complete genome	2230	circular	KM598389	744824939	True	KM598389	Eukaryote
Odonata-associated circular virus-7 isolate OdasCV-7-US-1706LM1-12, complete genome	2942	circular	KM598390	744824942	True	KM598390	Eukaryote
Odonata-associated circular virus-8 isolate OdasCV-8-US-1739LM1-12, complete genome	2445	circular	KM598391	744824946	True	KM598391	Eukaryote
Odonata-associated circular virus-9 isolate OdasCV-9-US-466DFS-12, complete genome	1931	circular	KM598392	744824949	True	KM598392	Eukaryote
Odonata-associated circular virus-1 isolate OdasCV-1-US-504LB-12, complete genome	1989	circular	KM598393	744824952	True	KM598393	Eukaryote
Odonata-associated circular virus-11 isolate OdasCV-11-US-341DFS-12, complete genome	1712	circular	KM598394	744824955	True	KM598394	Eukaryote
Odonata-associated circular virus-12 isolate OdasCV-12-US-1518LM1-12, complete genome	2617	circular	KM598395	744824958	True	KM598395	Eukaryote
Odonata-associated circular virus-13 isolate OdasCV-13-US-1591LM1-12, complete genome	1991	circular	KM598396	744824961	True	KM598396	Eukaryote
Odonata-associated circular virus-14 isolate OdasCV-14-US-1577SC3-12, complete genome	1760	circular	KM598397	744824964	True	KM598397	Eukaryote
Odonata-associated circular virus-15 isolate OdasCV-15-US-1640LM1-12, complete genome	2203	circular	KM598398	744824967	True	KM598398	Eukaryote
Odonata-associated circular virus-2 isolate OdasCV-2-US-364BC-12, complete genome	1740	circular	KM598399	744824970	True	KM598399	Eukaryote
Odonata-associated circular virus-17 isolate OdasCV-17-US-1619LM1-12, complete genome	2029	circular	KM598400	744824973	True	KM598400	Eukaryote
Odonata-associated circular virus-18 isolate OdasCV-18-US-1735LM1-12, complete genome	1902	circular	KM598401	744824976	True	KM598401	Eukaryote
Odonata-associated circular virus-18 isolate OdasCV-18-US-1736LM1-12, complete genome	1913	circular	KM598402	744824979	True	KM598402	Eukaryote
Odonata-associated circular virus-18 isolate OdasCV-18-US-1736LM2-12, complete genome	1919	circular	KM598403	744824983	True	KM598403	Eukaryote
Odonata-associated circular virus-19 isolate OdasCV-19-US-1604SC1-12, complete genome	1890	circular	KM598405	744824989	True	KM598405	Eukaryote
Odonata-associated circular virus-20 isolate OdasCV-20-US-718DFS-12, complete genome	2035	circular	KM598406	744824992	True	KM598406	Eukaryote
Odonata-associated circular virus-3 isolate OdasCV-3-US-221LB1-12, complete genome	1639	circular	KM598407	744824995	True	KM598407	Eukaryote
Odonata-associated circular virus-4 isolate OdasCV-4-US-517BC-12, complete genome	2046	circular	KM598408	744824998	True	KM598408	Eukaryote
Odonata-associated circular virus-21 isolate OdasCV-21-US-1679SC3-12, complete genome	2609	circular	KM598409	744825001	True	KM598409	Eukaryote
Odonata-associated circular virus-5 isolate OdasCV-5-US-1683LM1-12, complete genome	2609	circular	KM598410	744825004	True	KM598410	Eukaryote
Odonata-associated circular virus-16 isolate OdasCV-16-US-1614LM1-12, complete genome	2016	circular	KM598411	744825007	True	KM598411	Eukaryote
Odonata-associated circular virus-10 isolate OdasCV-10-US-1675LM1-12, complete genome	1914	circular	KM598412	744825010	True	KM598412	Eukaryote
Gallus gallus enteric parvovirus isolate ChPV 736, complete genome	4617	linear	KM598415	788931372	True	KM598415	Eukaryote
Gallus gallus enteric parvovirus isolate ChPV 798, complete genome	4620	linear	KM598416	788931377	True	KM598416	Eukaryote
Gallus gallus enteric parvovirus isolate ChPV 841, complete genome	4642	linear	KM598417	788931382	True	KM598417	Eukaryote
Meleagris gallopavo enteric parvovirus isolate TuPV 1085, complete genome	4843	linear	KM598419	788931392	True	KM598419	Eukaryote
Coxsackievirus A8 isolate CVA8/SZ157/CHN/2012, complete genome	7396	linear	KM609479	743485547	True	KM609479	Eukaryote
Coxsackievirus A8 isolate CVA8/SZ40/CHN/2013, complete genome	7396	linear	KM609481	743485551	True	KM609481	Eukaryote
Human bocavirus strain LZFB037, complete genome	5203	linear	KM624024	747023586	True	KM624024	Eukaryote
Human bocavirus strain LZFB086, complete genome	5217	linear	KM624027	747023601	True	KM624027	Eukaryote
Potato virus X isolate PVX-Gooseberry, complete genome	6487	linear	KM659859	757815076	True	KM659859	Eukaryote
Autographa californica nucleopolyhedrovirus strain E2, complete genome	133966	circular	KM667940	700275637	True	KM667940	Eukaryote
Enterovirus E isolate BEV/Egypt/2014, complete genome	7417	linear	KM667941	742818683	True	KM667941	Eukaryote
Rodent Torque teno virus 2 isolate RN_5_Se5, complete genome	2573	circular	KM668485	734670656	True	KM668485	Eukaryote
Enterovirus A71 strain IM11, complete genome	7408	linear	KM673244	748039702	True	KM673244	Eukaryote
Duck hepatitis B virus strain SCP01, complete genome	3021	circular	KM676220	748302902	True	KM676220	Eukaryote
Japanese encephalitis virus isolate Tengah, complete genome	10988	linear	KM677246	748303434	True	KM677246	Eukaryote
Simian hemorrhagic fever virus isolate Sukhumi, complete genome	15370	linear	KM677927	807641841	True	KM677927	Eukaryote
Bole Tick Virus 3 strain BL199, complete genome	11183	circular	KM817593	752455491	True	KM817593	Eukaryote
Changping Tick Virus 2 strain CP1-4, complete genome	10877	circular	KM817594	752455495	True	KM817594	Eukaryote
Changping Tick Virus 3 strain CP1-3, complete genome	9527	circular	KM817595	752455499	True	KM817595	Eukaryote
Tacheng Tick Virus 4 strain TCRP-1, complete genome	10815	circular	KM817599	752455511	True	KM817599	Eukaryote
Tacheng Tick Virus 5 strain TC254, complete genome	10017	circular	KM817600	752455515	True	KM817600	Eukaryote
Wuhan Mosquito Virus 8 strain XC2-7, complete genome	12004	circular	KM817610	752455541	True	KM817610	Eukaryote
Wuhan Tick Virus 2 strain X78-1, complete genome	11395	circular	KM817611	752455545	True	KM817611	Eukaryote
Yak astrovirus isolate S8, complete genome	6243	linear	KM822593	751258456	True	KM822593	Eukaryote
Datura yellow vein virus, complete genome	13188	linear	KM823531	822093344	True	KM823531	Eukaryote
Tortoise picornavirus strain 5-04, complete genome	7096	linear	KM873612	728056462	True	KM873612	Eukaryote
Tortoise picornavirus strain 2013-T4, complete genome	7096	linear	KM873615	728056468	True	KM873615	Eukaryote
Tortoise picornavirus strain 124-4-10, complete genome	7094	linear	KM873616	728056470	True	KM873616	Eukaryote
Tortoise picornavirus strain 5-03, complete genome	7076	linear	KM873617	728056472	True	KM873617	Eukaryote
Avon-Heathcote Estuary associated circular virus 15 isolate AHEaCV-15-NZ-2957SG-2012, complete genome	2827	circular	KM874339	761263282	True	KM874339	Eukaryote
Avon-Heathcote Estuary associated circular virus 16 isolate AHEaCV-16-NZ-3310C3-2012, complete genome	1990	circular	KM874341	761263290	True	KM874341	Eukaryote
Avon-Heathcote Estuary associated circular virus 18 isolate AHEaCV-18-NZ-4778GA-2012, complete genome	2249	circular	KM874346	761263310	True	KM874346	Eukaryote
Hepatitis B virus isolate pt2N, complete genome	3089	circular	KM875406	830677418	True	KM875406	Eukaryote
Hepatitis B virus isolate pt2T, complete genome	3055	circular	KM875407	830677428	True	KM875407	Eukaryote
Hepatitis B virus isolate pt5T, complete genome	2401	circular	KM875411	830677338	True	KM875411	Eukaryote
Hepatitis B virus isolate pt6N, complete genome	3158	circular	KM875412	830677460	True	KM875412	Eukaryote
Hepatitis B virus isolate pt6T, complete genome	3126	circular	KM875413	830677469	True	KM875413	Eukaryote
Hepatitis B virus isolate pt8N, complete genome	2680	circular	KM875414	830677475	True	KM875414	Eukaryote
Hepatitis B virus isolate pt8T, complete genome	3196	circular	KM875415	830677481	True	KM875415	Eukaryote
Hepatitis B virus isolate pt9T, complete genome	3215	circular	KM875417	830677494	True	KM875417	Eukaryote
Hepatitis B virus isolate pt10N, complete genome	3221	circular	KM875418	830677503	True	KM875418	Eukaryote
Hepatitis B virus isolate pt11N, complete genome	3215	circular	KM875420	830677517	True	KM875420	Eukaryote
Hepatitis B virus isolate pt11T, complete genome	2600	circular	KM875421	830677525	True	KM875421	Eukaryote
Hepatitis B virus isolate pt12T, complete genome	3215	circular	KM875423	830677537	True	KM875423	Eukaryote
Hepatitis B virus isolate pt14T, complete genome	3200	circular	KM875427	830677567	True	KM875427	Eukaryote
Hepatitis B virus isolate pt15T, complete genome	2627	circular	KM875429	830677581	True	KM875429	Eukaryote
Hepatitis B virus isolate pt16N, complete genome	3161	circular	KM875430	830677586	True	KM875430	Eukaryote
Hepatitis B virus isolate pt16T, complete genome	2249	circular	KM875431	830677594	True	KM875431	Eukaryote
Bovine papular stomatitis virus strain BV-TX09c15, complete genome	136055	linear	KM875470	806824594	True	KM875470	Eukaryote
Bovine papular stomatitis virus strain BV-TX09c5, complete genome	135635	linear	KM875471	806824724	True	KM875471	Eukaryote
Bovine papular stomatitis virus strain BV-TX09c1, complete genome	135072	linear	KM875472	806824854	True	KM875472	Eukaryote
Rabbit hemorrhagic disease virus isolate RHDV-N11, complete genome	7472	linear	KM878681	748016449	True	KM878681	Eukaryote
Canna yellow streak virus isolate OK, complete genome	9498	linear	KM882640	719763255	True	KM882640	Eukaryote
Sacbrood virus isolate AmSBV-Viet6, complete genome	8836	linear	KM884995	735664950	True	KM884995	Eukaryote
Newcastle disease virus strain Du/CH/LGD/358/2011, complete genome	15198	linear	KM885168	751995708	True	KM885168	Eukaryote
Porcine epidemic diarrhea virus isolate CHM2013, complete genome	27994	linear	KM887144	753186411	True	KM887144	Eukaryote
Enterovirus D68 isolate CA/RESP/10-786, complete genome	7341	linear	KM892500	696786802	True	KM892500	Eukaryote
STL polyomavirus isolate HB201, complete genome	4775	circular	KM893862	719240143	True	KM893862	Eukaryote
Sclerotinia sclerotiorum endornavirus-1 isolate Lactuca, complete genome	10580	linear	KM923990	751644580	True	KM923990	Eukaryote
Equid herpesvirus 2 strain G9/92, complete genome	186110	linear	KM924294	699049986	True	KM924294	Eukaryote
Viral hemorrhagic septicemia virus isolate JF-09, complete genome	11168	linear	KM926343	729058125	True	KM926343	Eukaryote
Porcine kobuvirus isolate OH/RV50/2011, complete genome	8152	linear	KM977675	758375039	True	KM977675	Eukaryote
UNVERIFIED: Acanthamoeba polyphaga mimivirus strain Oyster, complete genome	1200220	linear	KM982401	823717155	True	KM982401	Eukaryote
UNVERIFIED: Acanthamoeba polyphaga mimivirus strain Kroon, complete genome	1221932	linear	KM982402	823718125	True	KM982402	Eukaryote
Bovine papillomavirus isolate Aks-02, complete genome	7189	circular	KM983393	751997735	True	KM983393	Eukaryote
Newcastle disease virus strain Du/CH/HLJ/0214-2/2011, complete genome	15186	linear	KP001164	757181215	True	KP001164	Eukaryote
Chikungunya virus strain GABOPY1, complete genome	11561	linear	KP003812	745698484	True	KP003812	Eukaryote
Simian immunodeficiency virus isolate SIVgor-BPID1, complete genome	9029	linear	KP004989	767523269	True	KP004989	Eukaryote
Simian immunodeficiency virus isolate SIVgor-BPID15, complete genome	9012	linear	KP004990	767523280	True	KP004990	Eukaryote
Simian immunodeficiency virus isolate SIVgor-BQID2, complete genome	9241	linear	KP004991	767523292	True	KP004991	Eukaryote
Coxsackievirus A10 strain FY08/AH/CHN/2013, complete genome	7351	linear	KP009581	756179843	True	KP009581	Eukaryote
Newcastle disease virus strain Layer/China/Chang'an/10, complete genome	15192	linear	KP027404	760303671	True	KP027404	Eukaryote
Lymantria dispar multiple nucleopolyhedrovirus isolate LdMNPV-27, complete genome	164108	circular	KP027546	763914720	True	KP027546	Eukaryote
Coxsackievirus B3 isolate DH16G/JS/2012, complete genome	7390	linear	KP036480	733373011	True	KP036480	Eukaryote
Coxsackievirus B3 isolate PZ23Y/JS/2012, complete genome	7385	linear	KP036481	733373013	True	KP036481	Eukaryote
Coxsackievirus A14 isolate PZ15G/JS/2012, complete genome	7400	linear	KP036483	733373017	True	KP036483	Eukaryote
Echovirus E24 isolate PZ18G/JS/20120703, complete genome	7373	linear	KP036484	733373019	True	KP036484	Eukaryote
Infectious bronchitis virus strain ck/CH/LJL/130925, complete genome	27676	linear	KP036505	760304205	True	KP036505	Eukaryote
Torque teno virus isolate TTV-2013, complete genome	3599	circular	KP036971	728788444	True	KP036971	Eukaryote
Common midwife toad ranavirus isolate Pelophylax kl. esculentus/2013/NL, complete genome	107772	linear	KP056312	717006888	True	KP056312	Eukaryote
Sapovirus GII strain PHL-TGO12-028, complete genome	7460	linear	KP067444	874510655	True	KP067444	Eukaryote
Porcine circovirus-2 isolate SC-DY-1, complete genome	1767	circular	KP081554	908841147	True	KP081554	Eukaryote
Porcine circovirus-2 isolate SC-NJ-1, complete genome	1767	circular	KP081555	908841151	True	KP081555	Eukaryote
Potato virus S isolate SW-14, complete genome	8498	linear	KP089978	760453942	True	KP089978	Eukaryote
Newcastle disease virus strain Nagpur, complete genome	15192	linear	KP089979	726973182	True	KP089979	Eukaryote
Potato leafroll virus, complete genome	5883	linear	KP090166	777861557	True	KP090166	Eukaryote
Schlumbergera virus X isolate Palma-PE, complete genome	6615	linear	KP090203	749396762	True	KP090203	Eukaryote
Suid herpesvirus 1 strain HeN1, complete genome	141803	linear	KP098534	770481975	True	KP098534	Eukaryote
Echovirus E25 strain XM0297, complete genome	7428	linear	KP099941	764120824	True	KP099941	Eukaryote
Watermelon mosaic virus isolate SangJu6-1, complete genome	10040	linear	KP100058	762024831	True	KP100058	Eukaryote
East Asian Passiflora virus isolate EAPV 0920-6, complete genome	10133	linear	KP114137	767400815	True	KP114137	Eukaryote
Grapevine virus F isolate V5, complete genome	7547	linear	KP114220	763655258	True	KP114220	Eukaryote
Sweet potato chlorotic fleck virus isolate HN83, complete genome	9107	linear	KP115605	765527326	True	KP115605	Eukaryote
Sweet potato chlorotic fleck virus isolate UN210, complete genome	9107	linear	KP115607	765527340	True	KP115607	Eukaryote
Sweet potato feathery mottle virus isolate GJ122, complete genome	10819	linear	KP115609	765527322	True	KP115609	Eukaryote
Sweet potato latent virus isolate SC5, complete genome	10081	linear	KP115613	765527316	True	KP115613	Eukaryote
Sweet potato latent virus isolate UN202, complete genome	10081	linear	KP115614	765527318	True	KP115614	Eukaryote
Sweet potato virus 2 isolate SCN20, complete genome	10730	linear	KP115619	765527310	True	KP115619	Eukaryote
Sweet potato virus C isolate HN52, complete genome	10830	linear	KP115621	765527298	True	KP115621	Eukaryote
Sweet potato virus C isolate UN202, complete genome	10829	linear	KP115622	765527300	True	KP115622	Eukaryote
Infectious bronchitis virus strain ck/CH/LSD/111235, complete genome	27686	linear	KP118886	767401233	True	KP118886	Eukaryote
Infectious bronchitis virus strain ck/CH/LSD/110410, complete genome	27618	linear	KP118893	767401313	True	KP118893	Eukaryote
Infectious bronchitis virus strain ck/CH/LGD/090907, complete genome	27685	linear	KP118894	765204433	True	KP118894	Eukaryote
Black queen cell virus isolate JL1, complete genome	8358	linear	KP119603	732449831	True	KP119603	Eukaryote
Pandoravirus inopinatum isolate KlaHel, complete genome	2243109	linear	KP136319	751661011	True	KP136319	Eukaryote
Feline coronavirus isolate 67F, complete genome	28967	linear	KP143510	757867828	True	KP143510	Eukaryote
Feline coronavirus isolate 80F, complete genome	28971	linear	KP143511	757867839	True	KP143511	Eukaryote
Feline coronavirus isolate 26M, complete genome	28956	linear	KP143512	757867850	True	KP143512	Eukaryote
Simian foamy virus isolate Z17, complete genome	11764	linear	KP143760	833127082	True	KP143760	Eukaryote
Porcine kobuvirus JS-01-CHN/2013/China, complete genome	8214	linear	KP144318	767811150	True	KP144318	Eukaryote
Louping ill virus isolate LI3/1, complete genome	10880	linear	KP144331	906460502	True	KP144331	Eukaryote
Spanish goat encephalitis virus isolate AstGoatIREC2011, complete genome	10870	linear	KP144332	906460563	True	KP144332	Eukaryote
Cyclovirus NI-204, complete genome	1710	circular	KP151567	815860958	True	KP151567	Eukaryote
Porcine epidemic diarrhea virus isolate SC1402, complete genome	27959	linear	KP162057	770112274	True	KP162057	Eukaryote
Chikungunya virus isolate BHI3745/H804709, complete genome	11678	linear	KP164570	777861470	True	KP164570	Eukaryote
Watermelon mosaic virus isolate WMV 1 SDE FF, complete genome	10027	linear	KP164988	772254158	True	KP164988	Eukaryote
HIV-1 isolate S15-5h4-3h2-FL from China, complete genome	9720	linear	KP170487	746719597	True	KP170487	Eukaryote
Desmodus rotundus endogenous retrovirus isolate 216, complete genome	8597	linear	KP175581	764728935	True	KP175581	Eukaryote
Porcine reproductive and respiratory syndrome virus strain NT1, complete genome	15321	linear	KP179402	902542909	True	KP179402	Eukaryote
Porcine reproductive and respiratory syndrome virus strain NT3, complete genome	15316	linear	KP179404	902542927	True	KP179404	Eukaryote
Apteryx rowi circovirus-like virus isolate JWNM 090913, complete genome	2085	circular	KP202150	814970726	True	KP202150	Eukaryote
Echovirus E7 isolate 3988/09, complete genome	7429	linear	KP202389	788303260	True	KP202389	Eukaryote
Transmissible gastroenteritis virus isolate SHXB, complete genome	28611	linear	KP202848	796536016	True	KP202848	Eukaryote
Tomato mottle mosaic virus isolate 10-100, complete genome	6399	linear	KP202857	756420392	True	KP202857	Eukaryote
Murid herpesvirus 8 isolate Berlin, complete genome	202239	linear	KP202868	806461799	True	KP202868	Eukaryote
Goose circovirus isolate GB26-15, complete genome	1820	circular	KP203871	808182250	True	KP203871	Eukaryote
Goose circovirus isolate GB27-20, complete genome	1821	circular	KP203872	808182253	True	KP203872	Eukaryote
Alfalfa dwarf virus isolate Manfredi, complete genome	14491	linear	KP205452	808691826	True	KP205452	Eukaryote
Trichechus manatus papillomavirus 3 strain TmPV-3, complete genome	7622	circular	KP205502	815937405	True	KP205502	Eukaryote
Trichechus manatus papillomavirus 4 strain TmPV-4, complete genome	7771	circular	KP205503	880805280	True	KP205503	Eukaryote
UNVERIFIED: Staphylococcus phage PhiNM4-gamma4, complete genome	40365	circular	KP209285	746947712	True	KP209285	Eukaryote
Duck circovirus isolate CP12021, complete genome	1988	circular	KP229377	807013812	True	KP229377	Eukaryote
Classical swine fever virus strain GXF29/2013, complete genome	12296	linear	KP233070	770595024	True	KP233070	Eukaryote
Human smacovirus 1 isolate France/8/2008/2444, complete genome	2471	circular	KP233174	749502754	True	KP233174	Eukaryote
Human smacovirus 1 isolate France/8/2008/2449, complete genome	2465	circular	KP233176	749502760	True	KP233176	Eukaryote
Human smacovirus 1 isolate France/4/2009/4265, complete genome	2468	circular	KP233177	749502763	True	KP233177	Eukaryote
Human smacovirus 1 isolate France/1/2009/3664, complete genome	2459	circular	KP233178	749502766	True	KP233178	Eukaryote
Human smacovirus 1 isolate France/1/2009/3663, complete genome	2457	circular	KP233179	749502769	True	KP233179	Eukaryote
Human smacovirus 1 isolate Oregon/6/2011/GottageGrove/B45, complete genome	2460	circular	KP233182	749502778	True	KP233182	Eukaryote
Human smacovirus 1 isolate Virginia/2/2012/Middlesex/I22, complete genome	2477	circular	KP233187	749502793	True	KP233187	Eukaryote
Duck hepatitis A virus 3 strain LS, complete genome	7792	linear	KP233203	808035082	True	KP233203	Eukaryote
Vaccinia virus strain L-IVP, complete genome	186498	linear	KP233807	732554745	True	KP233807	Eukaryote
Coxsackievirus B5 isolate 3936/09, complete genome	7402	linear	KP233830	808216301	True	KP233830	Eukaryote
Skunk adenovirus PB1, complete genome	31848	linear	KP238322	823668872	True	KP238322	Eukaryote
European bat lyssavirus 1 isolate RV2416, complete genome	11964	linear	KP241939	735664878	True	KP241939	Eukaryote
Human herpesvirus 6A isolate AJ, complete genome	156714	linear	KP257584	734986991	True	KP257584	Eukaryote
Suid herpesvirus 1 strain JS-2012, complete genome	145312	linear	KP257591	873105823	True	KP257591	Eukaryote
Leek yellow stripe virus isolate LYSV-MG, complete genome	10341	linear	KP258216	815860356	True	KP258216	Eukaryote
Human respiratory syncytial virus strain RSVA/Homo sapiens/USA/94I-009A-01/1994, complete genome	15084	linear	KP258704	733370410	True	KP258704	Eukaryote
Human respiratory syncytial virus strain RSVB/Homo sapiens/USA/83E-198-01/1983, complete genome	15127	linear	KP258718	733370556	True	KP258718	Eukaryote
Human respiratory syncytial virus strain RSVA/Homo sapiens/USA/95P-073-01/1995, complete genome	15104	linear	KP258744	733370868	True	KP258744	Eukaryote
Human pegivirus genotype 2 isolate H40048, complete genome	9354	linear	KP259281	766544064	True	KP259281	Eukaryote
Fox circovirus isolate VS7100005, complete genome	2063	linear	KP260927	861648004	True	KP260927	Eukaryote
Human smacovirus 1 isolate France/2/2008/2548, complete genome	2473	circular	KP264964	747191552	True	KP264964	Eukaryote
Human smacovirus 1 isolate France/3/2009/4191, complete genome	2456	circular	KP264968	747191564	True	KP264968	Eukaryote
Macaca nemestrina rhadinovirus 2 strain J97167, complete genome	129494	linear	KP265674	748016345	True	KP265674	Eukaryote
Echovirus E6 strain 2005-29-1, complete genome	7383	linear	KP266568	814603502	True	KP266568	Eukaryote
Echovirus E7 strain 2001-31, complete genome	7426	linear	KP266570	814603514	True	KP266570	Eukaryote
Echovirus E30 strain 2002-59, complete genome	7333	linear	KP266571	814603516	True	KP266571	Eukaryote
Coxsackievirus A9 strain LHY03, complete genome	7405	linear	KP266574	814603522	True	KP266574	Eukaryote
Coxsackievirus B5 strain 2001-01-101, complete genome	7400	linear	KP266576	814603526	True	KP266576	Eukaryote
Coxsackievirus B5 strain 2009-154-2, complete genome	7402	linear	KP266577	814603528	True	KP266577	Eukaryote
Coxsackievirus B5 strain 2009-148-4, complete genome	7401	linear	KP266578	814603530	True	KP266578	Eukaryote
Testudo hermanni ranavirus isolate CH8/96, complete genome	105811	linear	KP266741	765199695	True	KP266741	Eukaryote
German gecko ranavirus isolate 2000/99, complete genome	103681	linear	KP266742	765199771	True	KP266742	Eukaryote
Tortoise ranavirus isolate 1 (882/96), complete genome	103876	linear	KP266743	765199845	True	KP266743	Eukaryote
Zaire ebolavirus isolate Ebola virus/H.sapiens-wt/COD/2014/Lomela-Lokolia19, complete genome	18861	linear	KP271020	733962926	True	KP271020	Eukaryote
Teviot virus isolate Cedar Grove, complete genome	15522	linear	KP271124	761232448	True	KP271124	Eukaryote
Enterovirus A71 strain Taipei/C4-Y100-P5/2011, complete genome	7275	linear	KP274875	806471508	True	KP274875	Eukaryote
Enterovirus A71 strain Taipei/C2-Y100/2011, complete genome	7291	linear	KP274876	806471510	True	KP274876	Eukaryote
Enterovirus A71 strain Taipei/B4-01/2011, complete genome	7281	linear	KP274877	806471512	True	KP274877	Eukaryote
Bovine papillomavirus type 14 isolate CGKnose1, complete genome	7966	circular	KP276343	806471442	True	KP276343	Eukaryote
Feline panleukopenia virus isolate HRB-CS1, complete genome	4688	linear	KP280068	751250940	True	KP280068	Eukaryote
Canine bocavirus isolate 13D003, complete genome	5348	linear	KP281713	819769080	True	KP281713	Eukaryote
Canine bocavirus isolate 14Q209, complete genome	5156	linear	KP281719	819769126	True	KP281719	Eukaryote
Canine bocavirus isolate 14Q216, complete genome	5174	linear	KP281720	819769135	True	KP281720	Eukaryote
Porcine reproductive and respiratory syndrome virus isolate Minnesota17A, complete genome	14999	linear	KP283403	808035265	True	KP283403	Eukaryote
Porcine reproductive and respiratory syndrome virus isolate Minnesota16, complete genome	15003	linear	KP283404	808035274	True	KP283404	Eukaryote
Porcine reproductive and respiratory syndrome virus isolate Minnesota11A, complete genome	15002	linear	KP283407	808035301	True	KP283407	Eukaryote
Porcine reproductive and respiratory syndrome virus isolate Minnesota9A, complete genome	15001	linear	KP283408	808035310	True	KP283408	Eukaryote
Porcine reproductive and respiratory syndrome virus isolate Minnesota5, complete genome	15000	linear	KP283410	808035328	True	KP283410	Eukaryote
Porcine reproductive and respiratory syndrome virus isolate Minnesota4, complete genome	15001	linear	KP283411	808035337	True	KP283411	Eukaryote
Porcine reproductive and respiratory syndrome virus isolate Minnesota3, complete genome	15005	linear	KP283412	808035346	True	KP283412	Eukaryote
Porcine reproductive and respiratory syndrome virus isolate Minnesota2, complete genome	14998	linear	KP283413	808035355	True	KP283413	Eukaryote
Porcine reproductive and respiratory syndrome virus isolate Minnesota1, complete genome	15004	linear	KP283414	808035364	True	KP283414	Eukaryote
Porcine reproductive and respiratory syndrome virus isolate Iowa12, complete genome	15004	linear	KP283415	808035373	True	KP283415	Eukaryote
Porcine reproductive and respiratory syndrome virus isolate Illinois8, complete genome	14991	linear	KP283416	808035382	True	KP283416	Eukaryote
Avian leukosis virus subgroup J isolate PDRC-59831, complete genome	7581	linear	KP284572	752784386	True	KP284572	Eukaryote
Hepatitis B virus isolate PatC, complete genome	3182	circular	KP288875	820877248	True	KP288875	Eukaryote
Fowl aviadenovirus C isolate MX-SHP95, complete genome	45641	linear	KP295475	848512250	True	KP295475	Eukaryote
Sacbrood virus strain AmSBV-Kor1, complete genome	8837	linear	KP296800	817959698	True	KP296800	Eukaryote
Sacbrood virus strain AmSBV-Kor2, complete genome	8834	linear	KP296801	817959703	True	KP296801	Eukaryote
Sacbrood virus strain AcSBV-Kor3, complete genome	8787	linear	KP296802	817959708	True	KP296802	Eukaryote
Sacbrood virus strain AcSBV-Kor4, complete genome	8786	linear	KP296803	817959713	True	KP296803	Eukaryote
Simian pegivirus isolate VGA00020, complete genome	9146	linear	KP296858	761263658	True	KP296858	Eukaryote
Sapovirus Hu/GI.1/Seoul/ROK62/2013/KOR, complete genome	7429	linear	KP298674	823963021	True	KP298674	Eukaryote
Enterovirus A71 strain EV71/Homo sapiens/KHM/280/2012, complete genome	7361	linear	KP308430	746644663	True	KP308430	Eukaryote
Strawberry vein banding virus isolate Shenyang, complete genome	7864	linear	KP311681	806471497	True	KP311681	Eukaryote
Bovine viral diarrhea virus 1 isolate Carlito, complete genome	12264	linear	KP313732	816850386	True	KP313732	Eukaryote
Grapevine leafroll-associated virus 4, complete genome	12849	linear	KP313764	805488450	True	KP313764	Eukaryote
Human respiratory syncytial virus isolate Kilifi_9465_9_RSVB_2011, complete genome	15237	linear	KP317928	751251349	True	KP317928	Eukaryote
Human respiratory syncytial virus isolate Kilifi_9465_8_RSVB_2011, complete genome	15232	linear	KP317945	751251501	True	KP317945	Eukaryote
Human respiratory syncytial virus isolate Kilifi_11862_29_RSVA_2011, complete genome	15214	linear	KP317953	751251573	True	KP317953	Eukaryote
Hepatitis B virus isolate H2814, complete genome	3182	circular	KP322602	766545519	True	KP322602	Eukaryote
Non-primate hepacivirus NZP1, complete genome	9531	linear	KP325401	751251229	True	KP325401	Eukaryote
Pepper vein yellows virus isolate HN, complete genome	6244	linear	KP326573	824327268	True	KP326573	Eukaryote
Viral hemorrhagic septicemia virus strain FP-VHS2010-1, complete genome	11077	linear	KP334106	824629331	True	KP334106	Eukaryote
Hepatitis B virus isolate bba12, complete genome	3215	circular	KP341013	758900546	True	KP341013	Eukaryote
Infectious bronchitis virus strain ck/CH/LGX/130530, complete genome	27615	linear	KP343691	827048795	True	KP343691	Eukaryote
UNVERIFIED: Torque teno virus isolate S41a, complete genome	2988	circular	KP343818	828761493	True	KP343818	Eukaryote
UNVERIFIED: Torque teno virus isolate S44a, complete genome	2936	circular	KP343819	828761517	True	KP343819	Eukaryote
UNVERIFIED: Torque teno virus isolate S53, complete genome	3162	circular	KP343820	828761530	True	KP343820	Eukaryote
UNVERIFIED: Torque teno virus isolate S54, complete genome	2686	circular	KP343821	828761540	True	KP343821	Eukaryote
UNVERIFIED: Torque teno virus isolate S55, complete genome	2537	circular	KP343822	828761556	True	KP343822	Eukaryote
UNVERIFIED: Torque teno virus isolate S56, complete genome	2451	circular	KP343823	828761562	True	KP343823	Eukaryote
UNVERIFIED: Torque teno virus isolate S57, complete genome	2794	circular	KP343824	828761576	True	KP343824	Eukaryote
UNVERIFIED: Torque teno virus isolate S58, complete genome	2640	circular	KP343825	828761585	True	KP343825	Eukaryote
UNVERIFIED: Torque teno virus isolate S59, complete genome	2541	circular	KP343826	828761593	True	KP343826	Eukaryote
UNVERIFIED: Torque teno virus isolate S60, complete genome	2662	circular	KP343827	828761608	True	KP343827	Eukaryote
UNVERIFIED: Torque teno virus isolate S61, complete genome	1141	circular	KP343828	828761616	True	KP343828	Eukaryote
UNVERIFIED: Torque teno virus isolate S62, complete genome	2930	circular	KP343829	828761632	True	KP343829	Eukaryote
UNVERIFIED: Torque teno virus isolate S63, complete genome	2905	circular	KP343830	828761634	True	KP343830	Eukaryote
UNVERIFIED: Torque teno virus isolate S64, complete genome	1241	circular	KP343831	828761640	True	KP343831	Eukaryote
UNVERIFIED: Torque teno virus isolate S65, complete genome	2765	circular	KP343832	828761648	True	KP343832	Eukaryote
UNVERIFIED: Torque teno virus isolate S66, complete genome	3558	circular	KP343833	828761657	True	KP343833	Eukaryote
UNVERIFIED: Torque teno virus isolate S67, complete genome	2976	circular	KP343834	828761666	True	KP343834	Eukaryote
UNVERIFIED: Torque teno virus isolate S68, complete genome	2816	circular	KP343835	828761674	True	KP343835	Eukaryote
UNVERIFIED: Torque teno virus isolate S69, complete genome	1497	circular	KP343836	828761684	True	KP343836	Eukaryote
UNVERIFIED: Torque teno virus isolate S70, complete genome	3839	circular	KP343837	828761692	True	KP343837	Eukaryote
UNVERIFIED: Torque teno virus isolate S71, complete genome	3484	circular	KP343838	828761697	True	KP343838	Eukaryote
UNVERIFIED: Torque teno virus isolate S72, complete genome	3551	circular	KP343839	828761698	True	KP343839	Eukaryote
UNVERIFIED: Torque teno virus isolate S73, complete genome	3072	circular	KP343840	828761699	True	KP343840	Eukaryote
UNVERIFIED: Torque teno virus isolate S74, complete genome	3278	circular	KP343841	828761700	True	KP343841	Eukaryote
UNVERIFIED: Torque teno virus isolate S75, complete genome	3357	circular	KP343842	828761701	True	KP343842	Eukaryote
UNVERIFIED: Torque teno virus isolate S76, complete genome	3033	circular	KP343843	828761702	True	KP343843	Eukaryote
UNVERIFIED: Torque teno virus isolate S77, complete genome	2984	circular	KP343844	828761703	True	KP343844	Eukaryote
UNVERIFIED: Torque teno virus isolate S78, complete genome	3683	circular	KP343845	828761711	True	KP343845	Eukaryote
UNVERIFIED: Torque teno virus isolate S79, complete genome	3045	circular	KP343846	828761720	True	KP343846	Eukaryote
UNVERIFIED: Torque teno virus isolate S80, complete genome	2981	circular	KP343847	828761728	True	KP343847	Eukaryote
UNVERIFIED: Torque teno virus isolate S81, complete genome	2833	circular	KP343848	828761743	True	KP343848	Eukaryote
UNVERIFIED: Torque teno virus isolate S82, complete genome	2644	circular	KP343849	828761756	True	KP343849	Eukaryote
UNVERIFIED: Torque teno virus isolate S83, complete genome	2924	circular	KP343850	828761768	True	KP343850	Eukaryote
UNVERIFIED: Torque teno virus isolate S84, complete genome	2912	circular	KP343851	828761774	True	KP343851	Eukaryote
UNVERIFIED: Torque teno virus isolate S85, complete genome	2359	circular	KP343852	828761778	True	KP343852	Eukaryote
UNVERIFIED: Torque teno virus isolate S86, complete genome	2908	circular	KP343853	828761786	True	KP343853	Eukaryote
UNVERIFIED: Torque teno virus isolate S87, complete genome	2977	circular	KP343854	828761797	True	KP343854	Eukaryote
UNVERIFIED: Torque teno virus isolate S88, complete genome	1096	circular	KP343855	828761805	True	KP343855	Eukaryote
UNVERIFIED: Torque teno virus isolate S89, complete genome	2646	circular	KP343856	828761814	True	KP343856	Eukaryote
UNVERIFIED: Torque teno virus isolate S90, complete genome	2118	circular	KP343857	828761824	True	KP343857	Eukaryote
UNVERIFIED: Torque teno virus isolate S91, complete genome	2941	circular	KP343858	828761835	True	KP343858	Eukaryote
UNVERIFIED: Torque teno virus isolate S92, complete genome	2016	circular	KP343859	828761847	True	KP343859	Eukaryote
UNVERIFIED: Torque teno virus isolate S93, complete genome	3069	circular	KP343860	828761861	True	KP343860	Eukaryote
UNVERIFIED: Torque teno virus isolate S94, complete genome	2019	circular	KP343861	828761868	True	KP343861	Eukaryote
UNVERIFIED: Torque teno virus isolate S95, complete genome	3027	circular	KP343862	828761876	True	KP343862	Eukaryote
UNVERIFIED: Torque teno virus isolate S96, complete genome	2820	circular	KP343863	828761886	True	KP343863	Eukaryote
UNVERIFIED: Torque teno virus isolate S97, complete genome	3016	circular	KP343864	828761901	True	KP343864	Eukaryote
Dromedary camel enterovirus strain 20CC, complete genome	7457	linear	KP345888	799102575	True	KP345888	Eukaryote
Pepper mild mottle virus isolate HN1, complete genome	6356	linear	KP345899	829039831	True	KP345899	Eukaryote
Canine astrovirus strain Lincoln/2012/UK, complete genome	6613	linear	KP404150	805485899	True	KP404150	Eukaryote
Artichoke latent virus isolate FR50, complete genome	8291	linear	KP405233	772519983	True	KP405233	Eukaryote
Norovirus GI strain Hu/CHN/2008/GI.P8_GII.8/Huzhou/N10, complete genome	7740	linear	KP407450	831697590	True	KP407450	Eukaryote
Norovirus GI strain GI/Hu/CHN/2008/Huzhou/N11, complete genome	7691	linear	KP407451	831697617	True	KP407451	Eukaryote
Hepatitis B virus isolate HBV201504, complete genome	2809	circular	KP455652	827495604	True	KP455652	Eukaryote
Enterovirus B isolate HB92, complete genome	7356	linear	KP638484	830698598	True	KP638484	Eukaryote
Human mastadenovirus D isolate human/DEU/Leipzig/2014/70[P70H70F29], complete genome	35186	linear	KP641339	823650880	True	KP641339	Eukaryote
Meles meles polyomavirus 1 isolate UK, complete genome	5186	circular	KP644239	752855667	True	KP644239	Eukaryote
Infectious bronchitis virus isolate ck/ZA/3665/11, complete genome	27388	linear	KP662631	806993112	True	KP662631	Eukaryote
Human respiratory syncytial virus strain HRSV-B/IC0027/14, complete genome	15235	linear	KP663730	757399549	True	KP663730	Eukaryote
Ageratum yellow vein China betasatellite isolate JX-Gz01, complete genome	1314	circular	KP685600	854904289	True	KP685600	Eukaryote
Avian leukosis virus strain GDFX0603, complete genome	7480	linear	KP686144	870828228	True	KP686144	Eukaryote
Staphylococcus phage IME-SA1, complete genome	140218	circular	KP687431	806778483	True	KP687431	Eukaryote
Staphylococcus phage IME-SA2, complete genome	140906	circular	KP687432	806778693	True	KP687432	Eukaryote
Vesicular stomatitis virus strain Texas/NJ18826/2014, complete genome	11123	linear	KP688353	859131174	True	KP688353	Eukaryote
Bivens Arm virus isolate UF 10, complete genome	13296	linear	KP688373	751997167	True	KP688373	Eukaryote
Enterovirus A71 isolate 02-0-024, complete genome	7363	linear	KP691664	763431476	True	KP691664	Eukaryote
Jaagsiekte sheep retrovirus isolate sheep/C1/China/2013/G1, complete genome	7456	linear	KP691837	816018941	True	KP691837	Eukaryote
Human papillomavirus type 200 isolate HPV200, complete genome	7137	circular	KP692114	870702416	True	KP692114	Eukaryote
Human papillomavirus type 202 isolate HPV202, complete genome	7344	circular	KP692116	870702434	True	KP692116	Eukaryote
Alternaria brassicicola mitovirus strain AB1, complete genome	2506	linear	KP705075	854929517	True	KP705075	Eukaryote
GB virus C isolate 62-11, complete genome	9246	linear	KP710600	869134827	True	KP710600	Eukaryote
GB virus C isolate 280-10, complete genome	9256	linear	KP710601	869134830	True	KP710601	Eukaryote
GB virus C isolate 469-66, complete genome	9257	linear	KP710602	869134833	True	KP710602	Eukaryote
GB virus C isolate 920-49, complete genome	9256	linear	KP710603	869134836	True	KP710603	Eukaryote
GB virus C isolate 833-62, complete genome	9255	linear	KP710604	869134839	True	KP710604	Eukaryote
GB virus C isolate 8013815, complete genome	9256	linear	KP710606	869134845	True	KP710606	Eukaryote
Soybean mosaic virus isolate BYX006, complete genome	9993	linear	KP710861	856504449	True	KP710861	Eukaryote
Soybean mosaic virus isolate HGT009, complete genome	9970	linear	KP710864	856504455	True	KP710864	Eukaryote
Soybean mosaic virus isolate SC7-N, complete genome	9994	linear	KP710868	856504463	True	KP710868	Eukaryote
Soybean mosaic virus isolate SX-Z, complete genome	9587	linear	KP710870	856504467	True	KP710870	Eukaryote
Soybean mosaic virus isolate XFQ012, complete genome	9587	linear	KP710875	856504477	True	KP710875	Eukaryote
Soybean mosaic virus isolate XFQ018, complete genome	9587	linear	KP710877	856504481	True	KP710877	Eukaryote
Soybean mosaic virus isolate XFQ020, complete genome	9589	linear	KP710878	856504483	True	KP710878	Eukaryote
Sweet potato chlorotic fleck virus isolate HG176, complete genome	9108	linear	KP715159	859430874	True	KP715159	Eukaryote
Tick-borne encephalitis virus clone Vs[Hypr_str], complete genome	10927	linear	KP716973	870702748	True	KP716973	Eukaryote
Tick-borne encephalitis virus clone Hypr_IC_[short_3'UTR], complete genome	10835	linear	KP716975	870702752	True	KP716975	Eukaryote
Tick-borne encephalitis virus clone Hypr[Vs_str], complete genome	11103	linear	KP716978	870702758	True	KP716978	Eukaryote
Sendai virus strain Moscow, complete genome	15384	linear	KP717417	794464547	True	KP717417	Eukaryote
HIV-1 isolate 263-26 from Cameroon, complete genome	8997	linear	KP718914	869135113	True	KP718914	Eukaryote
HIV-1 isolate 740-14 from Cameroon, complete genome	8898	linear	KP718915	869135124	True	KP718915	Eukaryote
HIV-1 isolate 876-14 from Cameroon, complete genome	9149	linear	KP718916	869135135	True	KP718916	Eukaryote
HIV-1 isolate 1130-39 from Cameroon, complete genome	8963	linear	KP718917	869135147	True	KP718917	Eukaryote
HIV-1 isolate 46-10 from Cameroon, complete genome	8852	linear	KP718918	869135159	True	KP718918	Eukaryote
HIV-1 isolate 280-10 from Cameroon, complete genome	8965	linear	KP718919	869135171	True	KP718919	Eukaryote
HIV-1 isolate 469-66 from Cameroon, complete genome	8962	linear	KP718920	869135182	True	KP718920	Eukaryote
HIV-1 isolate 567-16 from Cameroon, complete genome	9193	linear	KP718921	869135193	True	KP718921	Eukaryote
HIV-1 isolate 663-13 from Cameroon, complete genome	8968	linear	KP718922	869135206	True	KP718922	Eukaryote
HIV-1 isolate 920-49 from Cameroon, complete genome	8855	linear	KP718923	869135218	True	KP718923	Eukaryote
HIV-1 isolate 228-10 from Cameroon, complete genome	8875	linear	KP718924	869135229	True	KP718924	Eukaryote
HIV-1 isolate 789-10 from Cameroon, complete genome	9034	linear	KP718925	869135240	True	KP718925	Eukaryote
HIV-1 isolate 833-62 from Cameroon, complete genome	8904	linear	KP718926	869135251	True	KP718926	Eukaryote
HIV-1 isolate 867-10 from Cameroon, complete genome	9061	linear	KP718927	869135263	True	KP718927	Eukaryote
HIV-1 isolate 886-24 from Cameroon, complete genome	9166	linear	KP718928	869135274	True	KP718928	Eukaryote
HIV-1 isolate 1252-11 from Cameroon, complete genome	8995	linear	KP718929	869135286	True	KP718929	Eukaryote
HIV-1 isolate 1156-26 from Cameroon, complete genome	8855	linear	KP718930	869135298	True	KP718930	Eukaryote
HIV-1 isolate B4043-15 from Cameroon, complete genome	8929	linear	KP718931	869135310	True	KP718931	Eukaryote
HIV-1 isolate CHU3903 from Cameroon, complete genome	8783	linear	KP718932	869135322	True	KP718932	Eukaryote
HIV-1 isolate CHU2727 from Cameroon, complete genome	8872	linear	KP718933	869135333	True	KP718933	Eukaryote
HIV-1 isolate A1575 from Cameroon, complete genome	9047	linear	KP718934	869135345	True	KP718934	Eukaryote
HIV-1 isolate A1774 from Cameroon, complete genome	9122	linear	KP718935	869135356	True	KP718935	Eukaryote
HIV-1 isolate 260-50 from Cameroon, complete genome	9161	linear	KP718936	869135368	True	KP718936	Eukaryote
HIV-1 isolate 119-28 from Cameroon, complete genome	9054	linear	KP718937	869135380	True	KP718937	Eukaryote
HIV-1 isolate 1230-24 from Cameroon, complete genome	9170	linear	KP718938	869135392	True	KP718938	Eukaryote
Duck hepatitis A virus 1 isolate Du/CH/JS2013, complete genome	7691	linear	KP721458	829625096	True	KP721458	Eukaryote
Dengue virus 1 isolate DENV1/CN/GZ27/2014, complete genome	10630	linear	KP723473	891070663	True	KP723473	Eukaryote
Dengue virus 4 isolate DENV4/CN/GZ29/2010, complete genome	10653	linear	KP723482	891070675	True	KP723482	Eukaryote
Rabies virus isolate RV2985, complete genome	11926	linear	KP723638	762024742	True	KP723638	Eukaryote
Porcine epidemic diarrhea virus strain SQ2014, complete genome	27953	linear	KP728470	874526655	True	KP728470	Eukaryote
Euphorbia caput-medusae latent virus isolate 44-1E, complete genome	2745	circular	KP732474	887516980	True	KP732474	Eukaryote
Human herpesvirus 4 strain GC1, complete genome	170390	circular	KP735248	810056545	True	KP735248	Eukaryote
Canine distemper virus strain SD(14)11, complete genome	15690	linear	KP738610	873463899	True	KP738610	Eukaryote
Papaya ringspot virus isolate HYD, complete genome	10341	linear	KP743981	893669950	True	KP743981	Eukaryote
Human herpesvirus 5 strain BE/45/2011, complete genome	235352	linear	KP745633	822886120	True	KP745633	Eukaryote
Human herpesvirus 5 strain BE/32/2010, complete genome	235205	linear	KP745634	822886290	True	KP745634	Eukaryote
Human herpesvirus 5 strain BE/5/2012, complete genome	235184	linear	KP745635	822886458	True	KP745635	Eukaryote
Human herpesvirus 5 strain BE/7/2011, complete genome	237117	linear	KP745636	822886628	True	KP745636	Eukaryote
Human herpesvirus 5 strain BE/9/2011, complete genome	235865	linear	KP745637	822886795	True	KP745637	Eukaryote
Human herpesvirus 5 strain BE/15/2010, complete genome	235514	linear	KP745638	822886963	True	KP745638	Eukaryote
Human herpesvirus 5 strain BE/10/2011, complete genome	235054	linear	KP745639	822887130	True	KP745639	Eukaryote
Human herpesvirus 5 strain BE/22/2010, complete genome	235632	linear	KP745640	822887299	True	KP745640	Eukaryote
Human herpesvirus 5 strain BE/31/2011, complete genome	235844	linear	KP745641	822887469	True	KP745641	Eukaryote
Human herpesvirus 5 strain CZ/1/2012, complete genome	235030	linear	KP745642	822887638	True	KP745642	Eukaryote
Human herpesvirus 5 strain CZ/2/2012, complete genome	235226	linear	KP745643	822887807	True	KP745643	Eukaryote
Human herpesvirus 5 strain BE/31/2010, complete genome	236028	linear	KP745644	822887976	True	KP745644	Eukaryote
Human herpesvirus 5 strain BE/13/2010, complete genome	236032	linear	KP745645	822888145	True	KP745645	Eukaryote
Human herpesvirus 5 strain BE/8/2012, complete genome	235889	linear	KP745646	822888314	True	KP745646	Eukaryote
Human herpesvirus 5 strain BE/18/2010, complete genome	235871	linear	KP745647	822888483	True	KP745647	Eukaryote
Human herpesvirus 5 strain BE/8/2011, complete genome	235111	linear	KP745648	822888653	True	KP745648	Eukaryote
Human herpesvirus 5 strain BE/1/2011, complete genome	235833	linear	KP745650	822888991	True	KP745650	Eukaryote
Human herpesvirus 5 strain BE/2/2011, complete genome	235810	linear	KP745652	822889327	True	KP745652	Eukaryote
Human herpesvirus 5 strain BE/22/2011, complete genome	235612	linear	KP745653	822889496	True	KP745653	Eukaryote
Human herpesvirus 5 strain BE/19/2011, complete genome	235446	linear	KP745654	822889664	True	KP745654	Eukaryote
Human herpesvirus 5 strain BE/3/2010, complete genome	236597	linear	KP745655	822889831	True	KP745655	Eukaryote
Human herpesvirus 5 strain BE/2/2013, complete genome	235156	linear	KP745656	822889999	True	KP745656	Eukaryote
Human herpesvirus 5 strain BE/13/2011, complete genome	235713	linear	KP745657	822890166	True	KP745657	Eukaryote
Human herpesvirus 5 strain BE/6/2011, complete genome	235101	linear	KP745660	822890666	True	KP745660	Eukaryote
Human herpesvirus 5 strain BE/33/2010, complete genome	235605	linear	KP745661	822890835	True	KP745661	Eukaryote
Human herpesvirus 5 strain BE/20/2010, complete genome	235516	linear	KP745662	822891001	True	KP745662	Eukaryote
Human herpesvirus 5 strain BE/5/2010, complete genome	236345	linear	KP745663	822891195	True	KP745663	Eukaryote
Human herpesvirus 5 strain CZ/2/2013, complete genome	235191	linear	KP745664	822891396	True	KP745664	Eukaryote
Human herpesvirus 5 strain BE/16/2012, complete genome	235910	linear	KP745665	822891590	True	KP745665	Eukaryote
Human herpesvirus 5 strain BE/5/2011, complete genome	235621	linear	KP745667	822891999	True	KP745667	Eukaryote
Human herpesvirus 5 strain BE/18/2011, complete genome	235416	linear	KP745668	822892198	True	KP745668	Eukaryote
Human herpesvirus 5 strain BE/28/2011, complete genome	235732	linear	KP745669	822892418	True	KP745669	Eukaryote
Human herpesvirus 5 strain BE/30/2011, complete genome	235350	linear	KP745670	822892684	True	KP745670	Eukaryote
Human herpesvirus 5 strain BE/14/2011, complete genome	235498	linear	KP745671	822892889	True	KP745671	Eukaryote
Human herpesvirus 5 strain BE/29/2011, complete genome	236364	linear	KP745672	822893123	True	KP745672	Eukaryote
Human herpesvirus 5 strain BE/42/2011, complete genome	235462	linear	KP745673	822893356	True	KP745673	Eukaryote
Human herpesvirus 5 strain BE/33/2011, complete genome	235276	linear	KP745674	822893626	True	KP745674	Eukaryote
Human herpesvirus 5 strain BE/23/2011, complete genome	235425	linear	KP745675	822893887	True	KP745675	Eukaryote
Human herpesvirus 5 strain BE/28/2010, complete genome	235974	linear	KP745676	822894182	True	KP745676	Eukaryote
Human herpesvirus 5 strain BE/1/2010, complete genome	235705	linear	KP745677	822894445	True	KP745677	Eukaryote
Human herpesvirus 5 strain BE/25/2010, complete genome	235904	linear	KP745678	822894655	True	KP745678	Eukaryote
Human herpesvirus 5 strain BE/24/2010, complete genome	235744	linear	KP745679	822894956	True	KP745679	Eukaryote
Human herpesvirus 5 strain BE/43/2011, complete genome	235100	linear	KP745681	822895522	True	KP745681	Eukaryote
Human herpesvirus 5 strain BE/46/2011, complete genome	236239	linear	KP745682	822895741	True	KP745682	Eukaryote
Human herpesvirus 5 strain BE/12/2011, complete genome	235258	linear	KP745683	822896089	True	KP745683	Eukaryote
Human herpesvirus 5 strain BE/11/2011, complete genome	234806	linear	KP745684	822896433	True	KP745684	Eukaryote
Human herpesvirus 5 strain CZ/3/2012, complete genome	234598	linear	KP745685	822896829	True	KP745685	Eukaryote
Human herpesvirus 5 strain BE/39/2011, complete genome	235982	linear	KP745686	822897132	True	KP745686	Eukaryote
Human herpesvirus 5 strain BE/36/2011, complete genome	234373	linear	KP745687	822897536	True	KP745687	Eukaryote
Human herpesvirus 5 strain BE/12/2012, complete genome	235362	linear	KP745688	822897892	True	KP745688	Eukaryote
Human herpesvirus 5 strain BE/17/2011, complete genome	235827	linear	KP745689	822898269	True	KP745689	Eukaryote
Human herpesvirus 5 strain BE/34/2011, complete genome	235290	linear	KP745690	822898619	True	KP745690	Eukaryote
Human herpesvirus 5 strain CZ/1/2013, complete genome	235139	linear	KP745691	822898976	True	KP745691	Eukaryote
Human herpesvirus 5 strain BE/3/2012, complete genome	236051	linear	KP745692	822899298	True	KP745692	Eukaryote
Human herpesvirus 5 strain BE/12/2010, complete genome	235195	linear	KP745694	822900085	True	KP745694	Eukaryote
Human herpesvirus 5 strain BE/6/2012, complete genome	235164	linear	KP745695	822900373	True	KP745695	Eukaryote
Human herpesvirus 5 strain BE/23/2010, complete genome	236066	linear	KP745697	822901463	True	KP745697	Eukaryote
Human herpesvirus 5 strain BE/20/2011, complete genome	235272	linear	KP745698	822901788	True	KP745698	Eukaryote
Human herpesvirus 5 strain BE/1/2012, complete genome	235150	linear	KP745699	822902146	True	KP745699	Eukaryote
Human herpesvirus 5 strain BE/4/2011, complete genome	235808	linear	KP745700	822902984	True	KP745700	Eukaryote
Human herpesvirus 5 strain BE/6/2010, complete genome	235329	linear	KP745701	822903859	True	KP745701	Eukaryote
Human herpesvirus 5 strain BE/21/2011, complete genome	235849	linear	KP745702	822904360	True	KP745702	Eukaryote
Human herpesvirus 5 strain BE/26/2011, complete genome	234902	linear	KP745703	822904718	True	KP745703	Eukaryote
Human herpesvirus 5 strain BE/32/2011, complete genome	235633	linear	KP745704	822904969	True	KP745704	Eukaryote
Human herpesvirus 5 strain BE/38/2011, complete genome	235775	linear	KP745705	822905398	True	KP745705	Eukaryote
Human herpesvirus 5 strain BE/41/2011, complete genome	235332	linear	KP745706	822905743	True	KP745706	Eukaryote
Human herpesvirus 5 strain BE/13/2012, complete genome	235015	linear	KP745707	822906022	True	KP745707	Eukaryote
Human herpesvirus 5 strain BE/8/2010, complete genome	235964	linear	KP745708	822906368	True	KP745708	Eukaryote
Human herpesvirus 5 strain BE/48/2011, complete genome	235747	linear	KP745709	822906815	True	KP745709	Eukaryote
Human herpesvirus 5 strain BE/2/2012, complete genome	236100	linear	KP745710	822907302	True	KP745710	Eukaryote
Human herpesvirus 5 strain BE/24/2011, complete genome	235745	linear	KP745711	822907720	True	KP745711	Eukaryote
Human herpesvirus 5 strain BE/19/2010, complete genome	235365	linear	KP745712	822908276	True	KP745712	Eukaryote
Human herpesvirus 5 strain BE/35/2011, complete genome	235941	linear	KP745713	822908481	True	KP745713	Eukaryote
Human herpesvirus 5 strain BE/29/2010, complete genome	234922	linear	KP745714	822909016	True	KP745714	Eukaryote
Human herpesvirus 5 strain BE/44/2011, complete genome	235301	linear	KP745715	822909375	True	KP745715	Eukaryote
Human herpesvirus 5 strain BE/16/2010, complete genome	235366	linear	KP745716	822909790	True	KP745716	Eukaryote
Human herpesvirus 5 strain BE/2/2010, complete genome	235138	linear	KP745717	822910390	True	KP745717	Eukaryote
Human herpesvirus 5 strain CZ/1/2011, complete genome	234758	linear	KP745718	822910655	True	KP745718	Eukaryote
Human herpesvirus 5 strain BE/15/2011, complete genome	235905	linear	KP745720	822911216	True	KP745720	Eukaryote
Human herpesvirus 5 strain BE/14/2010, complete genome	234537	linear	KP745721	822911473	True	KP745721	Eukaryote
Human herpesvirus 5 strain BE/40/2011, complete genome	235716	linear	KP745722	822911675	True	KP745722	Eukaryote
Human herpesvirus 5 strain BE/37/2011, complete genome	234858	linear	KP745723	822911929	True	KP745723	Eukaryote
Human herpesvirus 5 strain BE/4/2012, complete genome	234950	linear	KP745724	822912125	True	KP745724	Eukaryote
Human herpesvirus 5 strain BE/49/2011, complete genome	235317	linear	KP745725	822912385	True	KP745725	Eukaryote
Human herpesvirus 5 strain BE/30/2010, complete genome	235642	linear	KP745726	822912585	True	KP745726	Eukaryote
Human herpesvirus 5 strain BE/17/2010, complete genome	235836	linear	KP745727	822912918	True	KP745727	Eukaryote
Bovine parainfluenza virus 3 isolate 3/Egypt/2014, complete genome	15434	linear	KP757872	897242936	True	KP757872	Eukaryote
Porcine astrovirus 2 isolate KNU14-07, complete genome	6338	linear	KP759770	893670196	True	KP759770	Eukaryote
Bovine parainfluenza virus 3 strain TtPIV-1, complete genome	15474	linear	KP764763	899702793	True	KP764763	Eukaryote
Porcine epidemic diarrhea virus strain FL2013, complete genome	28056	linear	KP765609	861763093	True	KP765609	Eukaryote
Coxsackievirus A8 isolate CVA8/SZ266/CHN/2014, complete genome	7396	linear	KP765687	901703674	True	KP765687	Eukaryote
Porcine parvovirus 2, complete genome	5491	linear	KP765690	901703793	True	KP765690	Eukaryote
Camelpox virus strain 0408151v, complete genome	202289	linear	KP768318	910280603	True	KP768318	Eukaryote
Human papillomavirus type 204 isolate A342, complete genome	7227	circular	KP769769	819925266	True	KP769769	Eukaryote
Newcastle disease virus strain chicken/NDV/Pak/AW-14, complete genome	15192	linear	KP776462	908758108	True	KP776462	Eukaryote
Brevicoryne brassicae picorna-like virus isolate IL, complete genome	10177	linear	KP777548	827195087	True	KP777548	Eukaryote
Euphorbia yellow leaf curl virus isolate PK2, complete genome	2728	circular	KP780424	817548404	True	KP780424	Eukaryote
Peste-des-petits-ruminants virus isolate E32/1969, complete genome	15948	linear	KP789375	767861791	True	KP789375	Eukaryote
Infectious bronchitis virus strain CK/CH/LDL/140520, complete genome	27712	linear	KP790143	902941252	True	KP790143	Eukaryote
Infectious bronchitis virus strain CK/CH/LHLJ/140756, complete genome	27682	linear	KP790144	902941262	True	KP790144	Eukaryote
Infectious bronchitis virus strain CK/CH/LHLJ/141105, complete genome	27681	linear	KP790145	902941272	True	KP790145	Eukaryote
Infectious bronchitis virus strain CK/CH/LHLJ/140901, complete genome	27672	linear	KP790146	902941282	True	KP790146	Eukaryote
Beak and feather disease virus isolate AU_RL1, complete genome	2015	circular	KP795106	766989274	True	KP795106	Eukaryote
Cynomolgus macaque cytomegalovirus strain Mauritius, complete genome	217200	linear	KP796148	908777281	True	KP796148	Eukaryote
UNVERIFIED: Porcine circovirus-2 isolate HH20150129, complete genome	1767	circular	KP824714	822094566	True	KP824714	Eukaryote
UNVERIFIED: Porcine circovirus-2 isolate JX4, complete genome	1767	circular	KP824718	822094570	True	KP824718	Eukaryote
UNVERIFIED: Porcine circovirus-2 isolate JX5, complete genome	1767	circular	KP824719	822094571	True	KP824719	Eukaryote
UNVERIFIED: Porcine circovirus-2 isolate RC120140710, complete genome	1767	circular	KP824721	822094573	True	KP824721	Eukaryote
UNVERIFIED: Porcine circovirus-2 isolate RC220150108, complete genome	1767	circular	KP824722	822094574	True	KP824722	Eukaryote
UNVERIFIED: Porcine circovirus-2 isolate RC320150108, complete genome	1767	circular	KP824723	822094575	True	KP824723	Eukaryote
UNVERIFIED: Porcine circovirus-2 isolate TX220150113, complete genome	1767	circular	KP824724	822094576	True	KP824724	Eukaryote
UNVERIFIED: Porcine circovirus-2 isolate ZH20140119, complete genome	1767	circular	KP824726	822094578	True	KP824726	Eukaryote
UNVERIFIED: African swine fever virus isolate Odintsovo_02/14, complete genome	189333	linear	KP843857	896684522	True	KP843857	Eukaryote
Tick-borne encephalitis virus strain Birobidzhan 1357, complete genome	11054	linear	KP844727	807406982	True	KP844727	Eukaryote
Monkeypox virus isolate Boende_DRC_2008, complete genome	197422	linear	KP849469	819324696	True	KP849469	Eukaryote
Monkeypox virus isolate Cote d'Ivoire_1971, complete genome	200397	linear	KP849470	819324928	True	KP849470	Eukaryote
Human respiratory syncytial virus strain RSVB/Homo sapiens/USA/89E-067-01/1989, complete genome	15118	linear	KP856965	794077990	True	KP856965	Eukaryote
Human respiratory syncytial virus strain RSVB/Homo sapiens/USA/98I-010A-01/1998, complete genome	15177	linear	KP856966	794078004	True	KP856966	Eukaryote
Human respiratory syncytial virus strain RSVA/Homo sapiens/USA/98I-003A-01/1998, complete genome	15100	linear	KP856968	794078032	True	KP856968	Eukaryote
Sugarcane mosaic virus isolate F2S1, complete genome	9600	linear	KP860935	884628739	True	KP860935	Eukaryote
Sugarcane mosaic virus isolate F3S2, complete genome	9640	linear	KP860936	884628741	True	KP860936	Eukaryote
Newcastle disease virus isolate Pigeon/China/SD069/2012, complete genome	15192	linear	KP861633	808727079	True	KP861633	Eukaryote
Simian immunodeficiency virus isolate LB715, complete genome	9915	linear	KP861923	806778122	True	KP861923	Eukaryote
Mamastrovirus 1 isolate kor85, complete genome	6776	linear	KP862744	909836725	True	KP862744	Eukaryote
Papaya leaf curl Guandong virus isolate BXG4, complete genome	2732	circular	KP876482	821055914	True	KP876482	Eukaryote
UNVERIFIED: Murine coronavirus strain AM2, complete genome	31409	linear	KP887098	788265915	True	KP887098	Eukaryote
Staphylococcus phage B166, complete genome	42881	linear	KP893289	806933877	True	KP893289	Eukaryote
Staphylococcus phage B236, complete genome	43228	linear	KP893290	806933942	True	KP893290	Eukaryote
Tick-borne encephalitis virus strain Sorex 18-10, complete genome	11088	linear	KP938507	815937425	True	KP938507	Eukaryote
Cricket paralysis virus isolate CrPV-2, complete genome	9381	linear	KP974706	798547249	True	KP974706	Eukaryote
Canine coronavirus strain CB/05, complete genome	29278	linear	KP981644	799404598	True	KP981644	Eukaryote
BK polyomavirus isolate CH-1, complete genome	5039	linear	KP984526	899703051	True	KP984526	Eukaryote
Porcine reproductive and respiratory syndrome virus strain 47-2, complete genome	15179	linear	KP998401	902640329	True	KP998401	Eukaryote
Porcine reproductive and respiratory syndrome virus strain 1483, complete genome	14966	linear	KP998403	902640349	True	KP998403	Eukaryote
Porcine reproductive and respiratory syndrome virus strain 338, complete genome	14957	linear	KP998404	902640359	True	KP998404	Eukaryote
Porcine reproductive and respiratory syndrome virus strain HC120821-SH1, complete genome	14966	linear	KP998406	902640379	True	KP998406	Eukaryote
Porcine reproductive and respiratory syndrome virus strain HC120821-SH2, complete genome	14966	linear	KP998407	902640389	True	KP998407	Eukaryote
Porcine reproductive and respiratory syndrome virus strain HC120821-LL, complete genome	14966	linear	KP998408	902640399	True	KP998408	Eukaryote
Porcine reproductive and respiratory syndrome virus strain HC120904-CHYL, complete genome	14909	linear	KP998409	902640409	True	KP998409	Eukaryote
Porcine reproductive and respiratory syndrome virus strain JM, complete genome	14906	linear	KP998410	902640419	True	KP998410	Eukaryote
Porcine reproductive and respiratory syndrome virus strain PD119, complete genome	14642	linear	KP998411	902640429	True	KP998411	Eukaryote
Porcine reproductive and respiratory syndrome virus strain 71-1, complete genome	14924	linear	KP998412	902640439	True	KP998412	Eukaryote
Porcine reproductive and respiratory syndrome virus strain 310, complete genome	14966	linear	KP998413	902640449	True	KP998413	Eukaryote
Porcine reproductive and respiratory syndrome virus strain 660, complete genome	14966	linear	KP998414	902640459	True	KP998414	Eukaryote
Porcine reproductive and respiratory syndrome virus strain 803, complete genome	14966	linear	KP998415	902640469	True	KP998415	Eukaryote
Porcine reproductive and respiratory syndrome virus strain CH, complete genome	14966	linear	KP998416	902640479	True	KP998416	Eukaryote
Porcine reproductive and respiratory syndrome virus strain 319, complete genome	14693	linear	KP998417	902640489	True	KP998417	Eukaryote
Porcine reproductive and respiratory syndrome virus strain HL, complete genome	14966	linear	KP998418	902640499	True	KP998418	Eukaryote
Porcine reproductive and respiratory syndrome virus strain M1, complete genome	15080	linear	KP998419	902640509	True	KP998419	Eukaryote
Porcine reproductive and respiratory syndrome virus strain Q94-136, complete genome	14966	linear	KP998421	902640529	True	KP998421	Eukaryote
Porcine reproductive and respiratory syndrome virus strain TD/TP, complete genome	15179	linear	KP998422	902640539	True	KP998422	Eukaryote
Porcine reproductive and respiratory syndrome virus strain TD1, complete genome	15179	linear	KP998425	902640569	True	KP998425	Eukaryote
Porcine reproductive and respiratory syndrome virus strain CH8V-J2, complete genome	15176	linear	KP998426	902640579	True	KP998426	Eukaryote
Porcine reproductive and respiratory syndrome virus strain TD-2, complete genome	14945	linear	KP998427	902640589	True	KP998427	Eukaryote
Porcine reproductive and respiratory syndrome virus strain TY, complete genome	14531	linear	KP998428	902640599	True	KP998428	Eukaryote
Porcine reproductive and respiratory syndrome virus strain WSV, complete genome	15071	linear	KP998429	902640609	True	KP998429	Eukaryote
Porcine reproductive and respiratory syndrome virus strain HC120629, complete genome	14966	linear	KP998430	902640619	True	KP998430	Eukaryote
Porcine reproductive and respiratory syndrome virus strain MD001, complete genome	15140	linear	KP998431	902640629	True	KP998431	Eukaryote
Norovirus GII.17 isolate GII/Hu/HKG/2014/GII.17/CUHK-NS-463, complete genome	7570	linear	KP998539	806475667	True	KP998539	Eukaryote
Carnation mottle virus, complete genome	3966	linear	KR002041	797178909	True	KR002041	Eukaryote
Porcine epidemic diarrhea virus strain FR/001/2014, complete genome	28024	linear	KR011756	815729491	True	KR011756	Eukaryote
Hepatitis B virus strain 593.7, complete genome	3215	circular	KR013819	827343921	True	KR013819	Eukaryote
Hepatitis B virus strain 99.41, complete genome	3110	circular	KR013890	827344328	True	KR013890	Eukaryote
Hepatitis B virus strain 258.14a, complete genome	3214	circular	KR013894	827344346	True	KR013894	Eukaryote
Hepatitis B virus strain 274.15, complete genome	3160	circular	KR013899	827344369	True	KR013899	Eukaryote
Hepatitis B virus strain 274.18a, complete genome	3068	circular	KR013902	827344383	True	KR013902	Eukaryote
Hepatitis B virus strain 274.1a, complete genome	3017	circular	KR013903	827344389	True	KR013903	Eukaryote
Hepatitis B virus strain 362.12, complete genome	3105	circular	KR013913	827344423	True	KR013913	Eukaryote
Hepatitis B virus strain 362.15, complete genome	3072	circular	KR013914	827344425	True	KR013914	Eukaryote
Hepatitis B virus strain 362.39, complete genome	3103	circular	KR013920	827344443	True	KR013920	Eukaryote
Hepatitis B virus strain 497.4, complete genome	3318	circular	KR013950	827344541	True	KR013950	Eukaryote
Hepatitis B virus strain 497.8, complete genome	3135	circular	KR013953	827344548	True	KR013953	Eukaryote
Hepatitis B virus strain 593.9, complete genome	3129	circular	KR013993	827344712	True	KR013993	Eukaryote
Hepatitis B virus strain 1134.24a, complete genome	1858	circular	KR014013	827344784	True	KR014013	Eukaryote
Hepatitis B virus strain 1134.25a, complete genome	1881	circular	KR014014	827344785	True	KR014014	Eukaryote
Hepatitis B virus strain 1134.8, complete genome	3114	circular	KR014018	827344798	True	KR014018	Eukaryote
Hepatitis B virus strain 1346.7, complete genome	3214	circular	KR014040	827344908	True	KR014040	Eukaryote
Hepatitis B virus strain 1368.12, complete genome	2530	circular	KR014041	827344915	True	KR014041	Eukaryote
Hepatitis B virus strain 1368.14, complete genome	2954	circular	KR014043	827344920	True	KR014043	Eukaryote
Hepatitis B virus strain 1368.27, complete genome	2967	circular	KR014045	827344929	True	KR014045	Eukaryote
Hepatitis B virus strain 1368.3, complete genome	3048	circular	KR014046	827344935	True	KR014046	Eukaryote
Hepatitis B virus strain 1368.32, complete genome	1933	circular	KR014047	827344939	True	KR014047	Eukaryote
Hepatitis B virus strain 1368.37, complete genome	2981	circular	KR014049	827344944	True	KR014049	Eukaryote
Hepatitis B virus strain 1368.45, complete genome	2949	circular	KR014051	827344950	True	KR014051	Eukaryote
Hepatitis B virus strain 1385.6, complete genome	3119	circular	KR014059	827344976	True	KR014059	Eukaryote
Hepatitis B virus strain 1456.14, complete genome	3068	circular	KR014061	827344984	True	KR014061	Eukaryote
Hepatitis B virus strain 1456.5, complete genome	3190	circular	KR014065	827345001	True	KR014065	Eukaryote
Hepatitis B virus strain 1456.6, complete genome	3216	circular	KR014066	827345008	True	KR014066	Eukaryote
Hepatitis B virus strain 1463.13, complete genome	3104	circular	KR014067	827345014	True	KR014067	Eukaryote
Hepatitis B virus strain 1485.14a, complete genome	1697	circular	KR014079	827345050	True	KR014079	Eukaryote
Hepatitis B virus strain 1485.2a, complete genome	3265	circular	KR014081	827345056	True	KR014081	Eukaryote
Hepatitis B virus strain 1485.4a, complete genome	3047	circular	KR014082	827345057	True	KR014082	Eukaryote
Hepatitis B virus strain 1485.7a, complete genome	2984	circular	KR014083	827345063	True	KR014083	Eukaryote
Hepatitis B virus strain 1491.11, complete genome	3194	circular	KR014085	827345074	True	KR014085	Eukaryote
Hepatitis B virus strain 1491.15, complete genome	3223	circular	KR014087	827345083	True	KR014087	Eukaryote
Hepatitis B virus strain 1491.16, complete genome	3101	circular	KR014088	827345088	True	KR014088	Eukaryote
Hepatitis B virus strain 1491.19, complete genome	3176	circular	KR014090	827345094	True	KR014090	Eukaryote
Hepatitis B virus strain 1491.22, complete genome	3133	circular	KR014091	827345099	True	KR014091	Eukaryote
Hepatitis B virus strain 1491.24, complete genome	3194	circular	KR014092	827345103	True	KR014092	Eukaryote
Hepatitis B virus strain #1958.14, complete genome	1963	circular	KR014096	827345119	True	KR014096	Eukaryote
Hepatitis B virus strain #1958.7, complete genome	1959	circular	KR014099	827345126	True	KR014099	Eukaryote
Chickpea chlorotic dwarf virus isolate Lor-8, complete genome	2570	circular	KR014247	874509997	True	KR014247	Eukaryote
Escherichia phage vB_EcoM_AYO145A, complete genome	87372	linear	KR014248	806934097	True	KR014248	Eukaryote
Posavirus 1 strain 958-4, complete genome	9607	linear	KR019687	827500930	True	KR019687	Eukaryote
Posavirus 3 strain 958-4, complete genome	8887	linear	KR019688	827501740	True	KR019688	Eukaryote
Bovine viral diarrhea virus 1 isolate Egy/Ismailia/2014, complete genome	12217	linear	KR029825	887497285	True	KR029825	Eukaryote
Ryegrass mosaic virus isolate Denmark, complete genome	9522	linear	KR061300	806643812	True	KR061300	Eukaryote
Newcastle disease virus strain NDV/Chicken/Ranchi/01/2014, complete genome	15192	linear	KR072665	834856630	True	KR072665	Eukaryote
Clostera anastomosis granulovirus strain ClasGV-B, complete genome	107439	circular	KR091910	902941638	True	KR091910	Eukaryote
Ageratum yellow vein virus strain Guam 13-86, complete genome	2750	circular	KR094067	821372526	True	KR094067	Eukaryote
Melon necrotic spot virus isolate ABCA13-01, complete genome	4267	linear	KR094068	821372533	True	KR094068	Eukaryote
Red clover vein mosaic virus isolate NZ, complete genome	8609	linear	KR108251	909836702	True	KR108251	Eukaryote
Temperate fruit decay-associated virus isolate MFB14, complete genome	3438	circular	KR134313	901694738	True	KR134313	Eukaryote
Temperate fruit decay-associated virus isolate MFBpe11, complete genome	3404	circular	KR134333	901694838	True	KR134333	Eukaryote
Temperate fruit decay-associated virus isolate MFBpe23, complete genome	3423	circular	KR134342	901694883	True	KR134342	Eukaryote
Temperate fruit decay-associated virus isolate MFBpe35f, complete genome	3450	circular	KR134347	901694908	True	KR134347	Eukaryote
Asterias forbesi associated circular virus isolate SS-2A, complete genome	2414	circular	KR186219	856947151	True	KR186219	Eukaryote
Rabies virus isolate SXYL15, complete genome	11924	linear	KR230090	823961283	True	KR230090	Eukaryote
Foot-and-mouth disease virus - type O isolate O/UKG, complete genome	8183	linear	KR265075	821160489	True	KR265075	Eukaryote
Mandrillus leucophaeus cytomegalovirus isolate OCOM6-2, complete genome	223083	linear	KR297253	823114214	True	KR297253	Eukaryote
Newcastle disease virus isolate chicken/China/SD0901/2009, complete genome	15119	linear	KR338979	827520771	True	KR338979	Eukaryote
Strawberry mild yellow edge virus isolate AB41-01, complete genome	5974	linear	KR350470	846453652	True	KR350470	Eukaryote
Strawberry mild yellow edge virus isolate AB41-02, complete genome	5971	linear	KR350471	846453676	True	KR350471	Eukaryote
Luffa aphid-borne yellows virus isolate TH24-B, complete genome	5961	linear	KR476808	906847407	True	KR476808	Eukaryote
Agrotis segetum granulovirus strain DA, complete genome	131557	circular	KR584663	852380883	True	KR584663	Eukaryote
Staphylococcus phage 55-2, complete genome	41898	linear	KR709302	857291366	True	KR709302	Eukaryote
Staphylococcus phage 55-3, complete genome	42309	linear	KR709303	857291865	True	KR709303	Eukaryote
Newcastle disease virus strain NDV/peacock/Peru/2011, complete genome	15192	linear	KR732614	827355963	True	KR732614	Eukaryote
Peste-des-petits-ruminants virus isolate CIV/01P/2009, complete genome	15948	linear	KR781451	908266727	True	KR781451	Eukaryote
Coxsackievirus A6 isolate 12743/GZ/CHN/2013, complete genome	7621	linear	KR815992	848095183	True	KR815992	Eukaryote
Marburg marburgvirus isolate Marburg virus/H.sapiens-tc/AGO/2005/Angola-200501379, complete genome	19113	linear	KR867677	824041319	True	KR867677	Eukaryote
Dromedary astrovirus isolate DcAstV-64, complete genome	6363	linear	KR868722	828178101	True	KR868722	Eukaryote
Dromedary astrovirus isolate DcAstV-135, complete genome	6361	linear	KR868723	828178106	True	KR868723	Eukaryote
Dromedary astrovirus isolate DcAstV-274, complete genome	6327	linear	KR868724	828178111	True	KR868724	Eukaryote
Kirkovirus Equ1, complete genome	3800	circular	KR902498	850199406	True	KR902498	Eukaryote
Cyclovirus Equ1, complete genome	1843	circular	KR902499	850199433	True	KR902499	Eukaryote
Torque teno equus virus 1, complete genome	2197	circular	KR902501	850199469	True	KR902501	Eukaryote
Picobirnavirus Equ4, complete genome	4224	linear	KR902502	850199489	True	KR902502	Eukaryote
Staphylococcus phage IME-SA119, complete genome	141028	linear	KR908644	877057413	True	KR908644	Eukaryote
Dengue virus 2 strain ZS01/01, complete genome	10723	linear	KR920365	910266341	True	KR920365	Eukaryote
Cymbidium chlorotic spot virus isolate DXS, complete genome	4070	linear	KR996515	855199072	True	KR996515	Eukaryote
Foot-and-mouth disease virus - type O isolate Nari/UVAS-Pak/2005, complete genome	8157	linear	KT003716	901838173	True	KT003716	Eukaryote
Semliki Forest virus strain SFV6, complete genome	11445	linear	KT009012	829098693	True	KT009012	Eukaryote
Middle East respiratory syndrome coronavirus isolate Hu/Riyadh_KSA_4050_2015, complete genome	30120	linear	KT026456	828436887	True	KT026456	Eukaryote
Human mastadenovirus B isolate DRC Kahuzi 6759, complete genome	35429	linear	KT069550	893670539	True	KT069550	Eukaryote
Classical swine fever virus isolate JSZL, complete genome	12297	linear	KT119352	868613201	True	KT119352	Eukaryote
Bell pepper endornavirus, complete genome	14726	linear	KT149366	874348238	True	KT149366	Eukaryote
Salmon gill poxvirus, complete genome	241564	linear	KT159937	893683586	True	KT159937	Eukaryote
Equine adenovirus 2 isolate EAdV2.385/75.9, complete genome	33090	linear	KT160425	908309870	True	KT160425	Eukaryote
Bee Macula-like virus isolate PSU-1var, complete genome	6426	linear	KT162925	887503870	True	KT162925	Eukaryote
Bean common mosaic virus isolate NY15p, complete genome	10053	linear	KT175568	906848701	True	KT175568	Eukaryote
Bean common mosaic virus isolate US1, complete genome	10052	linear	KT175569	906848703	True	KT175569	Eukaryote
Bean common mosaic virus isolate 1755a, complete genome	10064	linear	KT175570	906848705	True	KT175570	Eukaryote
HIV-1 isolate P6 from Spain, complete genome	9200	linear	KT200348	909589804	True	KT200348	Eukaryote
HIV-1 isolate R11 from Spain, complete genome	9110	linear	KT200349	909589827	True	KT200349	Eukaryote
HIV-1 isolate R14 from Spain, complete genome	9230	linear	KT200350	909589850	True	KT200350	Eukaryote
HIV-1 isolate R15 from Spain, complete genome	9105	linear	KT200351	909589891	True	KT200351	Eukaryote
HIV-1 isolate R3 from Spain, complete genome	9126	linear	KT200352	909589923	True	KT200352	Eukaryote
HIV-1 isolate R4 from Spain, complete genome	9145	linear	KT200353	909589946	True	KT200353	Eukaryote
HIV-1 isolate R5 from Spain, complete genome	9202	linear	KT200354	909589979	True	KT200354	Eukaryote
HIV-1 isolate R6 from Spain, complete genome	9075	linear	KT200355	909590000	True	KT200355	Eukaryote
HIV-1 isolate R7 from Spain, complete genome	9113	linear	KT200356	909590030	True	KT200356	Eukaryote
HIV-1 isolate R8 from Spain, complete genome	9089	linear	KT200357	909590061	True	KT200357	Eukaryote
HIV-1 isolate R9 from Spain, complete genome	9122	linear	KT200358	909590086	True	KT200358	Eukaryote
Tobacco virus 1 isolate AnHui, complete genome	15395	linear	KT203917	909720541	True	KT203917	Eukaryote
Caprine parainfluenza virus 3 strain JS2013, complete genome	15618	linear	KT215610	868613135	True	KT215610	Eukaryote
Peste-des-petits-ruminants virus strain IND/TN/GIN/2014/01, complete genome	15942	linear	KT270355	902575358	True	KT270355	Eukaryote
Enterovirus D68 isolate 2013-1017-26, complete genome	7348	linear	KT280501	887496764	True	KT280501	Eukaryote
Human respiratory syncytial virus isolate B614122905, complete genome	15264	linear	KT285064	902947391	True	KT285064	Eukaryote
Enterovirus D68 isolate 2011-21282, complete genome	7332	linear	KT285320	908275446	True	KT285320	Eukaryote
Finch polyomavirus strain 1209, complete genome	5172	circular	KT302407	908373671	True	KT302407	Eukaryote
Hepatitis B virus isolate MMHBV003, complete genome	3215	circular	KT307719	906350804	True	KT307719	Eukaryote
Poecile atricapillus GI tract-associated gemycircularvirus isolate 254065908, complete genome	2152	circular	KT309029	913606815	True	KT309029	Eukaryote
Zaire ebolavirus isolate Ebola virus H.sapiens-wt/SLE/2015/Makona-Goderich1, complete genome	18794	linear	KT345616	908275466	True	KT345616	Eukaryote
Alfalfa mosaic virus (strain 425 Leiden) RNA 1 of complete genome	3644	linear	L00163	331424	True	L00163	Eukaryote
Venezuelan equine encephalitis virus strain 3880, complete genome	11422	linear	L00930	323706	True	L00930	Eukaryote
Venezuelan equine encephalitis virus, complete genome	11447	linear	L01442	4887231	True	L01442	Eukaryote
Hepatitis C virus subtype 1b strain HeBei, complete genome	9400	linear	L02836	329739	True	L02836	Eukaryote
Simian immunodeficiency PBJ virus non-infectious clone 1.5, complete genome	9996	linear	L03295	334763	True	L03295	Eukaryote
Simian immunodeficiency virus complete genome	9597	linear	L06042	294960	True	L06042	Eukaryote
Human immunodeficiency virus type 2 complete genome from strain HIV-2UC1	10271	linear	L07625	325762	True	L07625	Eukaryote
Human immunodeficiency virus type 1, complete genome	9793	linear	L20571	469239	True	L20571	Eukaryote
Human immunodeficiency virus type 1, complete genome	9754	linear	L20587	463057	True	L20587	Eukaryote
Mengo virus isolate M, complete genome	7761	linear	L22089	347392	True	L22089	Eukaryote
Variola major virus (strain Bangladesh-1975) complete genome	186103	linear	L22579	623595	True	L22579	Eukaryote
Human astrovirus type 1 strain Oxford, complete genome	6771	linear	L23513	3550941	True	L23513	Eukaryote
Borna disease virus, complete genome	8908	linear	L27077	13488580	True	L27077	Eukaryote
Sonchus yellow net virus complete genome	13720	linear	L32603	484030	True	L32603	Eukaryote
Bamboo mosaic virus, complete genome	6365	linear	L77962	17466912	True	L77962	Eukaryote
Equine arteritis virus genomic RNA, complete genome, isolate: GB_Glos_2012	12737	linear	LC000003	765716007	True	LC000003	Eukaryote
Bovine parainfluenza virus 3 viral cRNA, complete genome, isolate: HS9	15474	linear	LC000638	697653937	True	LC000638	Eukaryote
Bovine viral diarrhea virus 2 genomic RNA, complete genome, strain: KZ-91-CP	12654	linear	LC006970	740529640	True	LC006970	Eukaryote
Porcine reproductive and respiratory syndrome virus RNA, nearly complete genome, strain: Jpn5-37	14823	linear	LC008532	820238236	True	LC008532	Eukaryote
Tick-borne encephalitis virus RNA, complete genome, strain: MGL-Selenge-13-14	11106	linear	LC017693	753025413	True	LC017693	Eukaryote
Porcine epidemic diarrhea virus genomic RNA, complete genome, strain: Tottori2/JPN/2014	27342	linear	LC022792	858109404	True	LC022792	Eukaryote
Human immunodeficiency virus 1 genomic RNA, complete genome, isolate: 05JPMYC113SP420	9112	linear	LC027100	762186812	True	LC027100	Eukaryote
BK polyomavirus DNA, complete genome, strain: APJc	5139	circular	LC029414	822883581	True	LC029414	Eukaryote
Pigeon circovirus DNA, complete genome, strain: PiCV/Japan/2/2010	2041	circular	LC035390	775465170	True	LC035390	Eukaryote
Norovirus Hu/GII/JP/2013/GII.P17_GII.17/Saitama5309 genomic RNA, nearly complete genome	7535	linear	LC043168	806932726	True	LC043168	Eukaryote
Porcine epidemic diarrhea virus genomic RNA, complete genome, isolate: AVCT12	27991	linear	LC053455	820947799	True	LC053455	Eukaryote
Rinderpest virus cRNA, complete genome, strain: LA-AKO	15882	linear	LC057619	886847132	True	LC057619	Eukaryote
Equine coronavirus RNA, complete genome, strain: Tokachi09	30782	linear	LC061272	914047550	True	LC061272	Eukaryote
Equine coronavirus RNA, complete genome, strain: Obihiro12-2	30916	linear	LC061274	914047572	True	LC061274	Eukaryote
Enterovirus A120 complete genome, strain MAD-2741-11	7407	linear	LK021688	636576413	True	LK021688	Eukaryote
Enterovirus A71, complee genome, isolate PAR024102_FRA13	7412	linear	LK985324	693576050	True	LK985324	Eukaryote
Cestrum yellow leaf curling virus, complete genome	2755	circular	LM645010	852893531	True	LM645010	Eukaryote
Tomato leaf curl New Delhi virus, complete genome	2692	circular	LM645011	852893539	True	LM645011	Eukaryote
Tomato leaf curl New Delhi virus, complete genome	2693	circular	LM645012	852893544	True	LM645012	Eukaryote
Tomato yellow leaf curl Mali virus complete genome, isolate Tom-202b	2835	circular	LM651403	827475902	True	LM651403	Eukaryote
Tomato leaf curl Mali virus complete genome, isolate Tom-145	2787	circular	LM651404	827475909	True	LM651404	Eukaryote
Phodopus sungorus papillomavirus type 1, complete genome	7630	linear	LM653111	669174300	True	LM653111	Eukaryote
Guinea fowl coronavirus GfCoV/FR/2011 complete genome	27471	linear	LN610099	807045770	True	LN610099	Eukaryote
Variegated squirrel 1 bornavirus (VSBV-1), isolate patient 3 brain, complete genome	8798	linear	LN713681	874569878	True	LN713681	Eukaryote
Plantago asiatica mosaic virus, complete genome, isolate Concador	6102	linear	LN794199	872708292	True	LN794199	Eukaryote
Tomato yellow leaf curl Sardinia virus complete genome, strain Spain from Morocco, isolate 5a	2778	linear	LN846598	909636294	True	LN846598	Eukaryote
Tomato yellow leaf curl virus - Il complete genome, recombinant IS76, isolate 25-13	2773	linear	LN846607	909636354	True	LN846607	Eukaryote
Potato virus S complete genome, isolate Bonita	8485	linear	LN851190	913375122	True	LN851190	Eukaryote
Potato virus S complete genome, isolate 09.369	8485	linear	LN851191	913375129	True	LN851191	Eukaryote
Potato virus S complete genome, isolate Irena	8485	linear	LN851193	913375143	True	LN851193	Eukaryote
Norovirus GI/Hu/NL/2011/GI.1/Groningen, complete genome	7697	linear	LN854563	831358632	True	LN854563	Eukaryote
Norovirus GI/Hu/NL/2012/GI.6/Groningen, complete genome	7691	linear	LN854564	831358636	True	LN854564	Eukaryote
Norovirus GII/Hu/NL/2012/GII.4/Groningen, complete genome	7511	linear	LN854565	831358640	True	LN854565	Eukaryote
Norovirus GII/Hu/NL/2014/GII.4/Groningen02, complete genome	7559	linear	LN854567	831358648	True	LN854567	Eukaryote
Norovirus GII/Hu/NL/2014/GII.6/Groningen, complete genome	7550	linear	LN854568	831358652	True	LN854568	Eukaryote
Norovirus GII/Hu/NL/2014/GII.21/Groningen, complete genome	7579	linear	LN854569	831358656	True	LN854569	Eukaryote
Norovirus GII/Hu/NL/2014/GII.2/Groningen, complete genome	7516	linear	LN854570	831358660	True	LN854570	Eukaryote
Norovirus GII/Hu/NL/2012/GII.4/Nijmegen02, complete genome	7513	linear	LN854572	831358668	True	LN854572	Eukaryote
Woodchuck hepatitis virus 2, complete genome	3320	circular	M11082	336132	True	M11082	Eukaryote
Simian SRV-1 type D retrovirus (L47.1), complete genome	8173	circular	M11841	334746	True	M11841	Eukaryote
Poliovirus type 2 (Lansing strain), complete genome	7440	linear	M12197	332890	True	M12197	Eukaryote
Human papillomavirus type 8, complete genome	7654	circular	M12737	333074	True	M12737	Eukaryote
Human immunodeficiency virus type 2, isolate ROD, complete proviral genome	9671	linear	M15390	1332361	True	M15390	Eukaryote
Simian retrovirus 2, complete genome	7759	linear	M16605	334385	True	M16605	Eukaryote
Human immunodeficiency virus type 1, isolate MN, complete genome	9738	linear	M17449	328030	True	M17449	Eukaryote
Human immunodeficiency virus type 1, isolate RF (HAT-3), complete genome	9128	linear	M17451	328565	True	M17451	Eukaryote
Simian (macaque) immunodeficiency virus, complete genome; isolate Mm251, proviral DNA	10277	linear	M19499	334657	True	M19499	Eukaryote
Bovine papillomavirus type 2, complete genome	7937	linear	M20219	332996	True	M20219	Eukaryote
Human hepatitis virus type A RNA, complete genome	7474	linear	M20273	329606	True	M20273	Eukaryote
Theiler murine encephalomyelitis virus, complete genome	8093	linear	M20301	335219	True	M20301	Eukaryote
Duck hepatitis B virus, complete genome	3024	circular	M21953	325435	True	M21953	Eukaryote
Encephalomyocarditis (EMC) virus EMC-B variant, RNA, complete genome	7825	linear	M22457	323852	True	M22457	Eukaryote
Human immunodeficiency virus type 1, isolate Z2 (originally CDC isolate Z34), single LTR clone, complete genome	9081	linear	M22639	329377	True	M22639	Eukaryote
BK polyomavirus strain AS, complete genome	5098	circular	M23122	332774	True	M23122	Eukaryote
Beet curly top virus - California [Logan], complete genome	2993	circular	M24597	291170566	True	M24597	Eukaryote
Hamster polyomavirus, complete genome	5366	linear	M26281	825486	True	M26281	Eukaryote
Human immunodeficiency virus type 1 (HIV-1) proviral DNA, complete genome	9190	linear	M26727	328440	True	M26727	Eukaryote
Human immunodeficiency virus type 1 (HIV-1) proviral complete genome	9143	linear	M27323	328154	True	M27323	Eukaryote
Simian immunodeficiency virus, complete genome	9215	linear	M27470	334683	True	M27470	Eukaryote
Simian immunodeficiency virus (SIV) RNA, complete genome	9794	linear	M29975	1220519	True	M29975	Eukaryote
Human immunodeficiency virus type 2 (isolate GH-1) proviral DNA complete genome, clone 8	9480	linear	M30895	325709	True	M30895	Eukaryote
Simian immunodeficiency virus (SIV) proviral, complete genome	9625	linear	M30931	334400	True	M30931	Eukaryote
Human immunodeficiency virus type 2 (HIV-2), complete proviral genome	9672	linear	M31113	1339798	True	M31113	Eukaryote
Vaccinia virus Copenhagen, complete genome	191737	linear	M35027	335317	True	M35027	Eukaryote
Feline immunodeficiency virus, PPR isolate, complete genome; (San Diego isolate)	9468	linear	M36968	323957	True	M36968	Eukaryote
Human immunodeficiency virus type 1, isolate JRCSF; complete genome	9540	linear	M38429	327813	True	M38429	Eukaryote
Human immunodeficiency virus type 1, isolate NY5, complete genome. Infectious single LTR molecular proviral genome	9022	linear	M38431	328430	True	M38431	Eukaryote
Hepatitis C virus subtype 1b, complete genome	9416	linear	M58335	329770	True	M58335	Eukaryote
Visna virus Icelandic strain 1514, complete genome	9221	linear	M60609	470314	True	M60609	Eukaryote
Visna virus Icelandic strain 1514, complete genome	9225	linear	M60610	470315	True	M60610	Eukaryote
Human immunodeficiency virus type 1 Ugandan isolate U455, complete proviral genome	9178	linear	M62320	328902	True	M62320	Eukaryote
Potato virus X complete genome	7568	linear	M72416	309910	True	M72416	Eukaryote
Human papillomavirus type 35 complete genome	7851	circular	M74117	333050	True	M74117	Eukaryote
Simian immunodeficiency virus clone 1A11, complete genome	10274	linear	M76764	334170	True	M76764	Eukaryote
Simian (stump-tailed macaque) immunodeficiency virus, isolate STM, complete genome, proviral DNA	9892	linear	M83293	334799	True	M83293	Eukaryote
Hepatitis C virus subtype 1b strain Taiwan, complete genome	9425	linear	M84754	329763	True	M84754	Eukaryote
Hepataitis E virus complete genome	7200	linear	M94177	1209363	True	M94177	Eukaryote
Paramecium bursaria Chlorella virus 1, complete genome	330611	linear	NC_000852	340025671	True	NC_000852	Eukaryote
Viral hemorrhagic septicemia virus Fil3, complete genome	11158	linear	NC_000855	9632550	True	NC_000855	Eukaryote
Simian T-lymphotropic virus 1, complete genome	9028	linear	NC_000858	9632565	True	NC_000858	Eukaryote
Streptococcus phage Sfi19, complete genome	37370	linear	NC_000871	9632893	True	NC_000871	Eukaryote
Streptococcus phage Sfi21, complete genome	40739	linear	NC_000872	9632937	True	NC_000872	Eukaryote
Sugarcane yellow leaf virus, complete genome	5899	linear	NC_000874	9632978	True	NC_000874	Eukaryote
Pepper leaf curl virus DNA-A, complete genome	2744	circular	NC_000882	9632989	True	NC_000882	Eukaryote
Human parvovirus B19, complete genome	5596	linear	NC_000883	356457872	True	NC_000883	Eukaryote
Human herpesvirus 6B, complete genome	162114	linear	NC_000898	9633069	True	NC_000898	Eukaryote
Fowl adenovirus D, complete genome	45063	linear	NC_000899	9633173	True	NC_000899	Eukaryote
Snakehead rhabdovirus, complete genome	11550	linear	NC_000903	9633477	True	NC_000903	Eukaryote
Periplaneta fuliginosa densovirus, complete genome	5454	linear	NC_000936	9633605	True	NC_000936	Eukaryote
Porcine enteric sapovirus, complete genome	7320	linear	NC_000940	9633619	True	NC_000940	Eukaryote
Murine adenovirus A, complete genome	30944	linear	NC_000942	6446580	True	NC_000942	Eukaryote
