## Supplementary tables for "Informative Regions In Viral Genomes" (part 2 of 3)

### Sheet: Table S1 (continued)
Table S1. Genomes summary.
Murray Valley encephalitis virus, complete genome	11014	linear	NC_000943	9633622	True	NC_000943	Eukaryote
Japanese yam mosaic virus, complete genome	9760	linear	NC_000947	9633628	True	NC_000947	Eukaryote
Cryphonectria hypovirus 3, complete genome	9799	linear	NC_000960	9633630	True	NC_000960	Eukaryote
Rabbit fibroma virus, complete genome	159857	linear	NC_001266	9633809	True	NC_001266	Eukaryote
Diaporthe ambigua RNA virus 1, complete genome	4113	linear	NC_001278	9634052	True	NC_001278	Eukaryote
Sulfolobus virus 1, complete genome	15465	circular	NC_001338	9625519	True	NC_001338	Eukaryote
Artichoke mottled crinkle virus, complete genome	4789	linear	NC_001339	9625551	True	NC_001339	Eukaryote
Commelina yellow mottle virus, complete genome	7489	circular	NC_001343	9625564	True	NC_001343	Eukaryote
Duck hepatitis B virus, complete genome	3027	circular	NC_001344	9625568	True	NC_001344	Eukaryote
Human herpesvirus 3, complete genome	124884	linear	NC_001348	9625875	True	NC_001348	Eukaryote
Saimiriine herpesvirus 2 complete genome	112930	linear	NC_001350	9625955	True	NC_001350	Eukaryote
Human papillomavirus - 2, complete genome	7860	circular	NC_001352	9626032	True	NC_001352	Eukaryote
Human papillomavirus type 41, complete genome	7614	linear	NC_001354	9626041	True	NC_001354	Eukaryote
Human papillomavirus - 1, complete genome	7815	circular	NC_001356	9626063	True	NC_001356	Eukaryote
Human papillomavirus - 18, complete genome	7857	circular	NC_001357	9626069	True	NC_001357	Eukaryote
Parvovirus H1, complete genome	5176	linear	NC_001358	9626078	True	NC_001358	Eukaryote
Potato virus M, complete genome	8533	linear	NC_001361	72257063	True	NC_001361	Eukaryote
Simian foamy virus, complete genome	13246	linear	NC_001364	9626103	True	NC_001364	Eukaryote
Theilovirus, complete genome	8101	linear	NC_001366	9626123	True	NC_001366	Eukaryote
Tobacco mosaic virus, complete genome	6395	linear	NC_001367	9626125	True	NC_001367	Eukaryote
Adeno-associated virus - 2, complete genome	4679	linear	NC_001401	110645916	True	NC_001401	Eukaryote
Avian carcinoma virus, complete genome	2630	linear	NC_001402	9626152	True	NC_001402	Eukaryote
Fujinami sarcoma virus, complete genome	4788	linear	NC_001403	9626154	True	NC_001403	Eukaryote
Human adenovirus C, complete genome	35937	linear	NC_001405	9626158	True	NC_001405	Eukaryote
Rous sarcoma virus, complete genome	9392	linear	NC_001407	9626196	True	NC_001407	Eukaryote
Avian leukosis virus - RSA, complete genome	7286	linear	NC_001408	9626201	True	NC_001408	Eukaryote
Apple chlorotic leaf spot virus, complete genome	7555	linear	NC_001409	9626205	True	NC_001409	Eukaryote
Black beetle virus, complete genome	3106	linear	NC_001411	51014188	True	NC_001411	Eukaryote
Beet curly top virus - California [Logan], complete genome	2994	circular	NC_001412	9626213	True	NC_001412	Eukaryote
Bovine immunodeficiency virus, complete genome	8482	linear	NC_001413	9626219	True	NC_001413	Eukaryote
Bovine leukemia virus, complete genome	8419	linear	NC_001414	9626225	True	NC_001414	Eukaryote
Chicken anemia virus, complete genome	2319	circular	NC_001427	9626429	True	NC_001427	Eukaryote
Human enterovirus D, complete genome	7390	linear	NC_001430	9626436	True	NC_001430	Eukaryote
Hepatitis E virus, complete genome	7176	linear	NC_001434	9626440	True	NC_001434	Eukaryote
Human T-lymphotropic virus 1, complete genome	8507	linear	NC_001436	9626453	True	NC_001436	Eukaryote
Narcissus mosaic virus, complete genome	6955	linear	NC_001441	9626475	True	NC_001441	Eukaryote
Bovine polyomavirus, complete genome	4697	circular	NC_001442	9626482	True	NC_001442	Eukaryote
Plum pox virus, complete genome	9741	linear	NC_001445	9626508	True	NC_001445	Eukaryote
Venezuelan equine encephalitis virus, complete genome	11444	linear	NC_001449	9626526	True	NC_001449	Eukaryote
Equine infectious anemia virus, complete genome	8359	linear	NC_001450	9626530	True	NC_001450	Eukaryote
Avian infectious bronchitis virus, complete genome	27608	linear	NC_001451	9626535	True	NC_001451	Eukaryote
Visna/Maedi virus, complete genome	9202	linear	NC_001452	9626546	True	NC_001452	Eukaryote
Human adenovirus F, complete genome	34214	linear	NC_001454	9626553	True	NC_001454	Eukaryote
Human papillomavirus type 4, complete genome	7353	linear	NC_001457	9626597	True	NC_001457	Eukaryote
Human papillomavirus type 63, complete genome	7348	linear	NC_001458	9626605	True	NC_001458	Eukaryote
Human adenovirus A, complete genome	34125	linear	NC_001460	9626621	True	NC_001460	Eukaryote
Bovine viral diarrhea virus 1, complete genome	12573	linear	NC_001461	9626649	True	NC_001461	Eukaryote
Caprine arthritis-encephalitis virus, complete genome	9189	linear	NC_001463	9626651	True	NC_001463	Eukaryote
Chloris striate mosaic virus, complete genome	2750	circular	NC_001466	9626665	True	NC_001466	Eukaryote
Cucumber necrosis virus, complete genome	4701	linear	NC_001469	9626671	True	NC_001469	Eukaryote
Human enterovirus B, complete genome	7389	linear	NC_001472	9626677	True	NC_001472	Eukaryote
Dengue virus 2, complete genome	10723	linear	NC_001474	158976983	True	NC_001474	Eukaryote
Dengue virus 3, complete genome	10707	linear	NC_001475	163644368	True	NC_001475	Eukaryote
Dengue virus 1, complete genome	10735	linear	NC_001477	9626685	True	NC_001477	Eukaryote
Digitaria streak virus, complete genome	2701	linear	NC_001478	9626687	True	NC_001478	Eukaryote
Encephalomyocarditis virus, complete genome	7835	linear	NC_001479	9626692	True	NC_001479	Eukaryote
Eggplant mosaic virus, complete genome	6331	linear	NC_001480	9626694	True	NC_001480	Eukaryote
Feline calicivirus, complete genome	7683	linear	NC_001481	28212283	True	NC_001481	Eukaryote
Feline immunodeficiency virus, complete genome	9474	linear	NC_001482	9626701	True	NC_001482	Eukaryote
Foxtail mosaic virus, complete genome	6151	linear	NC_001483	9626708	True	NC_001483	Eukaryote
Ground squirrel hepatitis virus, complete genome	3311	linear	NC_001484	9626714	True	NC_001484	Eukaryote
Heron hepatitis B virus, complete genome	3027	circular	NC_001486	9626719	True	NC_001486	Eukaryote
Human T-lymphotropic virus 2, complete genome	8952	linear	NC_001488	9626726	True	NC_001488	Eukaryote
Hepatitis A virus, complete genome	7478	linear	NC_001489	9626732	True	NC_001489	Eukaryote
Human rhinovirus 14, complete genome	7212	linear	NC_001490	9626735	True	NC_001490	Eukaryote
Equid herpesvirus 1, complete genome	150224	linear	NC_001491	50313241	True	NC_001491	Eukaryote
Cryphonectria hypovirus 1, complete genome	12734	linear	NC_001492	9626818	True	NC_001492	Eukaryote
Ictalurid herpesvirus 1 strain Auburn 1, complete genome	134226	linear	NC_001493	519904135	True	NC_001493	Eukaryote
Jaagsiekte sheep retrovirus, complete genome	7462	linear	NC_001494	9626914	True	NC_001494	Eukaryote
Cauliflower mosaic virus, complete genome	8024	circular	NC_001497	9626938	True	NC_001497	Eukaryote
Measles virus, complete genome	15894	linear	NC_001498	9626945	True	NC_001498	Eukaryote
Abelson murine leukemia virus, complete genome	5894	linear	NC_001499	9626953	True	NC_001499	Eukaryote
Spleen focus-forming virus, complete genome	6296	linear	NC_001500	9626955	True	NC_001500	Eukaryote
Moloney murine leukemia virus, complete genome	8332	linear	NC_001501	9626958	True	NC_001501	Eukaryote
Moloney murine sarcoma virus, complete genome	5833	linear	NC_001502	9626962	True	NC_001502	Eukaryote
Mouse mammary tumor virus, complete genome	8805	linear	NC_001503	9626965	True	NC_001503	Eukaryote
Murine pneumotropic virus, complete genome	4754	circular	NC_001505	28376615	True	NC_001505	Eukaryote
Murine osteosarcoma virus, complete genome	3811	linear	NC_001506	9626984	True	NC_001506	Eukaryote
Minute virus of mice, complete genome	5149	linear	NC_001510	9626993	True	NC_001510	Eukaryote
Ovine lentivirus, complete genome	9256	linear	NC_001511	9627001	True	NC_001511	Eukaryote
O'nyong-nyong virus, complete genome	11835	linear	NC_001512	9627007	True	NC_001512	Eukaryote
Ononis yellow mosaic virus, complete genome	6211	linear	NC_001513	9627010	True	NC_001513	Eukaryote
Squirrel monkey retrovirus - HLB, complete genome	8785	linear	NC_001514	9627014	True	NC_001514	Eukaryote
Pepper mottle virus, complete genome	9640	linear	NC_001517	9627034	True	NC_001517	Eukaryote
Deer papillomavirus, complete genome	8374	circular	NC_001523	9627065	True	NC_001523	Eukaryote
European elk papillomavirus, complete genome	8095	circular	NC_001524	9627074	True	NC_001524	Eukaryote
Human papillomavirus type 16, complete genome	7905	circular	NC_001526	310698439	True	NC_001526	Eukaryote
Human papillomavirus - 5, complete genome	7746	circular	NC_001531	9627145	True	NC_001531	Eukaryote
BK polyomavirus, complete genome	5153	circular	NC_001538	9627180	True	NC_001538	Eukaryote
Canine parvovirus, complete genome	5323	linear	NC_001539	9627186	True	NC_001539	Eukaryote
Bovine parvovirus, complete genome	5517	linear	NC_001540	9627190	True	NC_001540	Eukaryote
Cottontail rabbit papillomavirus, complete genome	7868	circular	NC_001541	9627196	True	NC_001541	Eukaryote
Rabies virus, complete genome	11932	linear	NC_001542	9627197	True	NC_001542	Eukaryote
Rabbit hemorrhagic disease virus-FRG, complete genome	7437	linear	NC_001543	9790292	True	NC_001543	Eukaryote
Ross River virus, complete genome	11657	linear	NC_001544	9790297	True	NC_001544	Eukaryote
Rubella virus, complete genome	9762	linear	NC_001545	336284682	True	NC_001545	Eukaryote
Arabis mosaic virus small satellite RNA, complete genome	300	circular	NC_001546	9627203	True	NC_001546	Eukaryote
Sindbis virus, complete genome	11703	linear	NC_001547	9790313	True	NC_001547	Eukaryote
Simian immunodeficiency virus, complete genome	9623	linear	NC_001549	9627204	True	NC_001549	Eukaryote
Mason-Pfizer monkey virus, complete genome	8557	linear	NC_001550	9627210	True	NC_001550	Eukaryote
Sendai virus, complete genome	15384	linear	NC_001552	9627219	True	NC_001552	Eukaryote
Tomato bushy stunt virus, complete genome	4776	linear	NC_001554	9790328	True	NC_001554	Eukaryote
Tobacco etch virus, complete genome	9494	linear	NC_001555	9790340	True	NC_001555	Eukaryote
Tobacco mild green mosaic virus, complete genome	6355	linear	NC_001556	9790346	True	NC_001556	Eukaryote
Tobacco necrosis satellite virus, complete genome	1239	linear	NC_001557	9790355	True	NC_001557	Eukaryote
Vesicular stomatitis Indiana virus, complete genome	11161	linear	NC_001560	9627229	True	NC_001560	Eukaryote
Cell fusing agent virus, complete genome	10695	linear	NC_001564	9627242	True	NC_001564	Eukaryote
Cacao swollen shoot virus, complete genome	7161	circular	NC_001574	9627246	True	NC_001574	Eukaryote
Rice yellow mottle virus complete genome, isolate CI4	4449	linear	NC_001575	449265355	True	NC_001575	Eukaryote
Human papillomavirus type 10, complete genome	7919	linear	NC_001576	9627257	True	NC_001576	Eukaryote
Human papillomavirus type 26, complete genome	7855	linear	NC_001583	9627305	True	NC_001583	Eukaryote
Human papillomavirus type 32, complete genome	7961	linear	NC_001586	9627327	True	NC_001586	Eukaryote
Human papillomavirus type 34, complete genome	7723	linear	NC_001587	9627334	True	NC_001587	Eukaryote
Human papillomavirus type 49, complete genome	7560	circular	NC_001591	9627363	True	NC_001591	Eukaryote
Human papillomavirus type 53, complete genome	7856	circular	NC_001593	9627377	True	NC_001593	Eukaryote
Human papillomavirus type 7, complete genome	8027	linear	NC_001595	9627389	True	NC_001595	Eukaryote
Human papillomavirus type 9, complete genome	7434	linear	NC_001596	9627396	True	NC_001596	Eukaryote
Beet yellows virus, complete genome	15480	linear	NC_001598	9627404	True	NC_001598	Eukaryote
Cardamine chlorotic fleck virus, complete genome	4041	linear	NC_001600	9627420	True	NC_001600	Eukaryote
Mastomys natalensis papillomavirus, complete genome	7687	circular	NC_001605	9627486	True	NC_001605	Eukaryote
Borna disease virus, complete genome	8910	linear	NC_001607	9627493	True	NC_001607	Eukaryote
Marburg marburgvirus isolate Marburg virus/H.sapiens-tc/KEN/1980/Mt. Elgon-Musoke, complete genome	19111	linear	NC_001608	158539108	True	NC_001608	Eukaryote
Variola virus, complete genome	185578	linear	NC_001611	9627521	True	NC_001611	Eukaryote
Human enterovirus A, complete genome	7413	linear	NC_001612	9627719	True	NC_001612	Eukaryote
Potato virus Y, complete genome	9704	linear	NC_001616	9627728	True	NC_001616	Eukaryote
Human rhinovirus 89, complete genome	7152	linear	NC_001617	9627730	True	NC_001617	Eukaryote
UR2 sarcoma virus, complete genome	3166	linear	NC_001618	9627732	True	NC_001618	Eukaryote
Canine oral papillomavirus, complete genome	8607	circular	NC_001619	9627734	True	NC_001619	Eukaryote
Autographa californica nucleopolyhedrovirus, complete genome	133894	circular	NC_001623	9627742	True	NC_001623	Eukaryote
Southern cowpea mosaic virus, complete genome	4193	linear	NC_001625	451460283	True	NC_001625	Eukaryote
Mouse parvovirus 1, complete genome	5144	linear	NC_001630	9627947	True	NC_001630	Eukaryote
Rice tungro spherical virus, complete genome	12226	linear	NC_001632	9627950	True	NC_001632	Eukaryote
Mushroom bacilliform virus, complete genome	4009	linear	NC_001633	9627952	True	NC_001633	Eukaryote
Peanut chlorotic streak virus, complete genome	8174	linear	NC_001634	9627957	True	NC_001634	Eukaryote
Lactate dehydrogenase-elevating virus, complete genome	14104	linear	NC_001639	9627971	True	NC_001639	Eukaryote
Saccharomyces cerevisiae virus L-BC (La), complete genome	4615	linear	NC_001641	9627980	True	NC_001641	Eukaryote
Bamboo mosaic virus, complete genome	6366	linear	NC_001642	9627983	True	NC_001642	Eukaryote
Panicum streak virus - Karino, complete genome	2705	circular	NC_001647	9627990	True	NC_001647	Eukaryote
Cassava vein mosaic virus, complete genome	8159	circular	NC_001648	9627994	True	NC_001648	Eukaryote
Equid herpesvirus 2 strain 86/67, complete genome	184439	linear	NC_001650	761895455	True	NC_001650	Eukaryote
Infectious hematopoietic necrosis virus, complete genome	11131	linear	NC_001652	9628082	True	NC_001652	Eukaryote
Hepatitis delta virus, complete genome	1682	circular	NC_001653	13277517	True	NC_001653	Eukaryote
Hepatitis GB virus B, complete genome	9399	linear	NC_001655	9628101	True	NC_001655	Eukaryote
Cassava common mosaic virus, complete genome	6376	linear	NC_001658	9628107	True	NC_001658	Eukaryote
African swine fever virus strain BA71V, complete genome	170101	linear	NC_001659	723456162	True	NC_001659	Eukaryote
Citrus tristeza virus, complete genome	19296	linear	NC_001661	9628265	True	NC_001661	Eukaryote
Aleutian mink disease virus, complete genome	4801	linear	NC_001662	9628278	True	NC_001662	Eukaryote
Hamster polyomavirus isolate Berlin-Buch, complete genome	5372	circular	NC_001663	733573621	True	NC_001663	Eukaryote
Human herpesvirus 6A, complete genome	159322	linear	NC_001664	224020395	True	NC_001664	Eukaryote
Simian virus 40, complete genome	5243	circular	NC_001669	9628421	True	NC_001669	Eukaryote
Pea seed-borne mosaic virus, complete genome	9924	linear	NC_001671	9628429	True	NC_001671	Eukaryote
Human papillomavirus 54, complete genome	7759	linear	NC_001676	9628437	True	NC_001676	Eukaryote
Rhesus monkey papillomavirus, complete genome	8028	circular	NC_001678	9628445	True	NC_001678	Eukaryote
Human papillomavirus type 48, complete genome	7100	linear	NC_001690	9628542	True	NC_001690	Eukaryote
Human papillomavirus type 50, complete genome	7184	linear	NC_001691	9628550	True	NC_001691	Eukaryote
Human papillomavirus type 60, complete genome	7313	linear	NC_001693	9628566	True	NC_001693	Eukaryote
Human papillomavirus - 61, complete genome	7989	circular	NC_001694	9628574	True	NC_001694	Eukaryote
Lucerne transient streak virus isolate LTSV-Can, complete genome	4279	linear	NC_001696	449265360	True	NC_001696	Eukaryote
Haemophilus phage HP1, complete genome	32355	linear	NC_001697	9628600	True	NC_001697	Eukaryote
JC polyomavirus, complete genome	5130	circular	NC_001699	9628642	True	NC_001699	Eukaryote
Goose parvovirus, complete genome	5106	linear	NC_001701	9628649	True	NC_001701	Eukaryote
Murine type C retrovirus, complete genome	8135	linear	NC_001702	9628654	True	NC_001702	Eukaryote
GB virus C/Hepatitis G virus, complete genome	9392	linear	NC_001710	9628705	True	NC_001710	Eukaryote
Human herpesvirus 7, complete genome	153080	linear	NC_001716	51874225	True	NC_001716	Eukaryote
Porcine parvovirus, complete genome	5075	linear	NC_001718	9628826	True	NC_001718	Eukaryote
Fowl adenovirus A, complete genome	43804	linear	NC_001720	9628835	True	NC_001720	Eukaryote
Olive latent virus 1, complete genome	3699	linear	NC_001721	9628874	True	NC_001721	Eukaryote
Human immunodeficiency virus 2, complete genome	10359	linear	NC_001722	9628880	True	NC_001722	Eukaryote
Snakehead retrovirus, complete genome	10688	linear	NC_001724	9628892	True	NC_001724	Eukaryote
Strawberry vein banding virus, complete genome	7876	linear	NC_001725	9628900	True	NC_001725	Eukaryote
Carrot mottle mimic virus, complete genome	4201	linear	NC_001726	9628907	True	NC_001726	Eukaryote
Odontoglossum ringspot virus, complete genome	6618	linear	NC_001728	9628912	True	NC_001728	Eukaryote
Molluscum contagiosum virus subtype 1, complete genome	190289	linear	NC_001731	9628932	True	NC_001731	Eukaryote
Canine adenovirus, complete genome	30536	linear	NC_001734	9629096	True	NC_001734	Eukaryote
Soybean chlorotic mottle virus, complete genome	8178	circular	NC_001739	11344952	True	NC_001739	Eukaryote
Kennedya yellow mosaic virus, complete genome	6362	linear	NC_001746	9629156	True	NC_001746	Eukaryote
Potato leafroll virus, complete genome	5987	linear	NC_001747	9629160	True	NC_001747	Eukaryote
Papaya mosaic virus, complete genome	6656	linear	NC_001748	9629167	True	NC_001748	Eukaryote
Apple stem grooving virus, complete genome	6495	linear	NC_001749	57864579	True	NC_001749	Eukaryote
Clover yellow mosaic virus, complete genome	7015	linear	NC_001753	9629178	True	NC_001753	Eukaryote
Tobacco vein mottling virus, complete genome	9475	linear	NC_001768	9629179	True	NC_001768	Eukaryote
Tobacco necrosis virus A, complete genome	3684	linear	NC_001777	9629183	True	NC_001777	Eukaryote
Saguaro cactus virus, complete genome	3879	linear	NC_001780	9629189	True	NC_001780	Eukaryote
Human respiratory syncytial virus, complete genome	15225	linear	NC_001781	9629198	True	NC_001781	Eukaryote
Saccharomyces cerevisiae killer virus M1, complete genome	1801	linear	NC_001782	9629210	True	NC_001782	Eukaryote
Papaya ringspot virus, complete genome	10326	linear	NC_001785	9629244	True	NC_001785	Eukaryote
Barmah Forest virus, complete genome	11488	linear	NC_001786	9629246	True	NC_001786	Eukaryote
Ovine papillomavirus - 1, complete genome	7761	circular	NC_001789	9629249	True	NC_001789	Eukaryote
Porcine circovirus 1, complete genome	1758	circular	NC_001792	12280941	True	NC_001792	Eukaryote
Oat blue dwarf virus, complete genome	6509	linear	NC_001793	9629255	True	NC_001793	Eukaryote
Human parainfluenza virus 3, complete genome	15462	linear	NC_001796	10937870	True	NC_001796	Eukaryote
Human herpesvirus 2 strain HG52, complete genome	154675	linear	NC_001798	820945149	True	NC_001798	Eukaryote
Garlic virus X, complete genome	8106	linear	NC_001800	9629345	True	NC_001800	Eukaryote
Human immunodeficiency virus 1, complete genome	9181	linear	NC_001802	9629357	True	NC_001802	Eukaryote
Respiratory syncytial virus, complete genome	15191	linear	NC_001803	9629367	True	NC_001803	Eukaryote
Louping ill virus, complete genome	10871	linear	NC_001809	9629456	True	NC_001809	Eukaryote
Cymbidium mosaic virus, complete genome	6227	linear	NC_001812	9629460	True	NC_001812	Eukaryote
Duck adenovirus A, complete genome	33213	linear	NC_001813	9629466	True	NC_001813	Eukaryote
Ryegrass mosaic virus, complete genome	9535	linear	NC_001814	9629496	True	NC_001814	Eukaryote
Simian T-lymphotropic virus 2, complete genome	8855	linear	NC_001815	9629498	True	NC_001815	Eukaryote
Galinsoga mosaic virus, complete genome	3803	linear	NC_001818	9629508	True	NC_001818	Eukaryote
Rauscher murine leukemia virus, complete genome	8282	linear	NC_001819	9629514	True	NC_001819	Eukaryote
Leek white stripe virus, complete genome	3662	linear	NC_001822	9629518	True	NC_001822	Eukaryote
Lymphocystis disease virus 1, complete genome	102653	linear	NC_001824	9695413	True	NC_001824	Eukaryote
Murid herpesvirus 4, complete genome	119451	linear	NC_001826	146261990	True	NC_001826	Eukaryote
Adeno-associated virus - 4, complete genome	4767	circular	NC_001829	9629641	True	NC_001829	Eukaryote
Bovine foamy virus, complete genome	12002	linear	NC_001831	9629644	True	NC_001831	Eukaryote
Drosophila C virus, complete genome	9264	linear	NC_001834	9629650	True	NC_001834	Eukaryote
Lactococcus phage sk1, complete genome	28451	linear	NC_001835	9629653	True	NC_001835	Eukaryote
Little cherry virus 1, complete genome	16934	linear	NC_001836	9629708	True	NC_001836	Eukaryote
Hepatitis GB virus A, complete genome	9550	linear	NC_001837	9629718	True	NC_001837	Eukaryote
Petunia vein clearing virus, complete genome	7206	linear	NC_001839	14575752	True	NC_001839	Eukaryote
Sweet potato feathery mottle virus, complete genome	10820	linear	NC_001841	9629730	True	NC_001841	Eukaryote
Equid herpesvirus 4, complete genome	145597	linear	NC_001844	9629732	True	NC_001844	Eukaryote
Murine hepatitis virus strain A59, complete genome	31357	linear	NC_001846	9629812	True	NC_001846	Eukaryote
Bovine herpesvirus 1, complete genome	135301	linear	NC_001847	9629818	True	NC_001847	Eukaryote
Bovine enterovirus, complete genome	7414	linear	NC_001859	9629892	True	NC_001859	Eukaryote
Avian myelocytomatosis virus, complete genome	3392	linear	NC_001866	9629900	True	NC_001866	Eukaryote
Walleye dermal sarcoma virus, complete genome	12708	linear	NC_001867	9629902	True	NC_001867	Eukaryote
Sugarcane streak Egypt virus - [Giza], complete genome	2706	circular	NC_001868	9629909	True	NC_001868	Eukaryote
Feline foamy virus, complete genome	10479	linear	NC_001871	9629925	True	NC_001871	Eukaryote
Turnip vein-clearing virus, complete genome	6311	linear	NC_001873	9629930	True	NC_001873	Eukaryote
Rhopalosiphum padi virus, complete genome	10011	linear	NC_001874	9629935	True	NC_001874	Eukaryote
Orgyia pseudotsugata MNPV, complete genome	131995	circular	NC_001875	11038431	True	NC_001875	Eukaryote
Bovine adenovirus B, complete genome	34446	linear	NC_001876	9630091	True	NC_001876	Eukaryote
Bacillus phage SPBc2, complete genome	134416	linear	NC_001884	9630125	True	NC_001884	Eukaryote
Gibbon ape leukemia virus, complete genome	8088	linear	NC_001885	312839924	True	NC_001885	Eukaryote
Wheat streak mosaic virus, complete genome	9384	linear	NC_001886	9630315	True	NC_001886	Eukaryote
Diatraea saccharalis densovirus, complete genome	5941	linear	NC_001899	9630378	True	NC_001899	Eukaryote
Hendra virus, complete genome	18234	linear	NC_001906	529283690	True	NC_001906	Eukaryote
Lactococcus phage bIL170, complete genome	31754	linear	NC_001909	9630566	True	NC_001909	Eukaryote
Rice tungro bacilliform virus, complete genome	8002	linear	NC_001914	9630630	True	NC_001914	Eukaryote
Aichi virus, complete genome	8251	linear	NC_001918	9630643	True	NC_001918	Eukaryote
Canine distemper virus, complete genome	15690	linear	NC_001921	9630645	True	NC_001921	Eukaryote
Bean dwarf mosaic virus DNA B, complete genome	2576	circular	NC_001930	9630663	True	NC_001930	Eukaryote
Bean dwarf mosaic virus DNA A, complete genome	2615	circular	NC_001931	9630666	True	NC_001931	Eukaryote
Feline leukemia virus, complete genome	8448	linear	NC_001940	9630707	True	NC_001940	Eukaryote
Human astrovirus, complete genome	6813	linear	NC_001943	9630726	True	NC_001943	Eukaryote
Beak and feather disease virus, complete genome	1993	circular	NC_001944	9630729	True	NC_001944	Eukaryote
Cherry green ring mottle virus, complete genome	8372	linear	NC_001946	9630733	True	NC_001946	Eukaryote
Rupestris stem pitting associated virus-1, complete genome	8744	linear	NC_001948	9630737	True	NC_001948	Eukaryote
Turkey adenovirus A, complete genome	26263	linear	NC_001958	9630778	True	NC_001958	Eukaryote
Porcine respiratory and reproductive syndrome virus, complete genome	15428	linear	NC_001961	9630807	True	NC_001961	Eukaryote
Bombyx mori NPV, complete genome	128413	circular	NC_001962	9630816	True	NC_001962	Eukaryote
Sphaeropsis sapinea RNA virus 1, complete genome	5163	linear	NC_001963	9630960	True	NC_001963	Eukaryote
Sphaeropsis sapinea RNA virus 2, complete genome	5202	linear	NC_001964	9630963	True	NC_001964	Eukaryote
Lymantria dispar MNPV, complete genome	161046	circular	NC_001973	9630966	True	NC_001973	Eukaryote
Erysimum latent virus, complete genome	6035	linear	NC_001977	9631135	True	NC_001977	Eukaryote
Ateline herpesvirus 3 complete genome	108409	linear	NC_001987	9631195	True	NC_001987	Eukaryote
Bovine respiratory syncytial virus, complete genome	15140	linear	NC_001989	9631267	True	NC_001989	Eukaryote
Nudaurelia capensis beta virus, complete genome	6625	linear	NC_001990	9631279	True	NC_001990	Eukaryote
Melanoplus sanguinipes entomopoxvirus, complete genome	236120	linear	NC_001993	9631294	True	NC_001993	Eukaryote
Yellow fever virus, complete genome	10862	linear	NC_002031	9627244	True	NC_002031	Eukaryote
Bovine viral diarrhea virus genotype 2, complete genome	12255	linear	NC_002032	9629506	True	NC_002032	Eukaryote
Poliovirus, complete genome	7440	linear	NC_002058	12408699	True	NC_002058	Eukaryote
Leishmania RNA virus 1 - 1, complete genome	5284	linear	NC_002063	9626920	True	NC_002063	Eukaryote
Leishmania RNA virus 2 - 1, complete genome	5241	linear	NC_002064	9628596	True	NC_002064	Eukaryote
Sacbrood virus, complete genome	8832	linear	NC_002066	9632405	True	NC_002066	Eukaryote
Streptococcus phage DT1, complete genome	34815	linear	NC_002072	29165635	True	NC_002072	Eukaryote
Torque teno virus 1, complete genome	3852	circular	NC_002076	29502191	True	NC_002076	Eukaryote
Adeno-associated virus - 1, complete genome	4718	linear	NC_002077	9632547	True	NC_002077	Eukaryote
Barley yellow dwarf virus-PAS, complete genome	5695	linear	NC_002160	30090015	True	NC_002160	Eukaryote
Bovine parainfluenza virus 3, complete genome	15456	linear	NC_002161	9634109	True	NC_002161	Eukaryote
Poinsettia mosaic virus, complete genome	6099	linear	NC_002164	9634116	True	NC_002164	Eukaryote
Spodoptera exigua MNPV, complete genome	135611	circular	NC_002169	9634221	True	NC_002169	Eukaryote
Streptococcus phage 7201, complete genome	35466	linear	NC_002185	9634626	True	NC_002185	Eukaryote
Japanese iris necrotic ring virus, complete genome	4014	linear	NC_002187	9634672	True	NC_002187	Eukaryote
Fowlpox virus, complete genome	288539	linear	NC_002188	9634679	True	NC_002188	Eukaryote
Torque teno mini virus 9, complete genome	2915	circular	NC_002195	9634957	True	NC_002195	Eukaryote
Cereal yellow dwarf virus-RPS, complete genome	5662	linear	NC_002198	30089981	True	NC_002198	Eukaryote
Tupaia paramyxovirus, complete genome	17904	linear	NC_002199	9634968	True	NC_002199	Eukaryote
Mumps virus, complete genome	15384	linear	NC_002200	9695415	True	NC_002200	Eukaryote
Equine foamy virus, complete genome	12035	linear	NC_002201	9634977	True	NC_002201	Eukaryote
Streptococcus phage Sfi11, complete genome	39807	linear	NC_002214	9634983	True	NC_002214	Eukaryote
Gallid herpesvirus 2, complete genome	177874	linear	NC_002229	125745044	True	NC_002229	Eukaryote
Rabbit oral papillomavirus, complete genome	7565	linear	NC_002232	9635132	True	NC_002232	Eukaryote
Northern cereal mosaic virus, complete genome	13222	linear	NC_002251	9635147	True	NC_002251	Eukaryote
Xestia c-nigrum granulovirus, complete genome	178733	circular	NC_002331	9635250	True	NC_002331	Eukaryote
Soil-borne cereal mosaic virus RNA1 complete genome	7025	linear	NC_002351	9635440	True	NC_002351	Eukaryote
Oat golden stripe virus RNA 2, complete genome	3232	linear	NC_002357	9635449	True	NC_002357	Eukaryote
Oat golden stripe virus RNA1 complete genome	7111	linear	NC_002358	9635453	True	NC_002358	Eukaryote
Columbid circovirus, complete genome	2037	circular	NC_002361	9635461	True	NC_002361	Eukaryote
Cherry necrotic rusty mottle virus, complete genome	8432	linear	NC_002468	9635564	True	NC_002468	Eukaryote
Ovine astrovirus, complete genome	6440	linear	NC_002469	9635572	True	NC_002469	Eukaryote
Turkey astrovirus, complete genome	7003	linear	NC_002470	9635576	True	NC_002470	Eukaryote
Pseudomonas phage D3, complete genome	56425	linear	NC_002484	9635581	True	NC_002484	Eukaryote
Cherry mottle leaf virus, complete genome	8018	linear	NC_002500	9635790	True	NC_002500	Eukaryote
Frog adenovirus 1, complete genome	26163	linear	NC_002501	9635795	True	NC_002501	Eukaryote
Turnip mosaic virus, complete genome	9835	linear	NC_002509	56407093	True	NC_002509	Eukaryote
Cotton leaf curl Gezira virus, complete genome	2764	circular	NC_002510	9845214	True	NC_002510	Eukaryote
Murid herpesvirus 2, complete genome	230138	linear	NC_002512	20198505	True	NC_002512	Eukaryote
Ovine adenovirus A, complete genome	33034	linear	NC_002513	9845468	True	NC_002513	Eukaryote
Amsacta moorei entomopoxvirus 'L', complete genome	232392	linear	NC_002520	9964314	True	NC_002520	Eukaryote
Bovine ephemeral fever virus, complete genome	14900	linear	NC_002526	10086561	True	NC_002526	Eukaryote
Alcelaphine herpesvirus 1, complete genome	130608	linear	NC_002531	10140926	True	NC_002531	Eukaryote
Equine arteritis virus, complete genome	12704	linear	NC_002532	14583260	True	NC_002532	Eukaryote
Horseradish curly top virus, complete genome	3080	linear	NC_002543	10257473	True	NC_002543	Eukaryote
Acute bee paralysis virus, complete genome	9491	linear	NC_002548	10314009	True	NC_002548	Eukaryote
Zaire ebolavirus isolate Ebola virus/H.sapiens-tc/COD/1976/Yambuku-Mayinga, complete genome	18959	linear	NC_002549	10313991	True	NC_002549	Eukaryote
Vesicular exanthema of swine virus, complete genome	8284	linear	NC_002551	10314005	True	NC_002551	Eukaryote
Hop latent virus, complete genome	8612	linear	NC_002552	10314012	True	NC_002552	Eukaryote
Sesbania mosaic virus, complete genome	4148	linear	NC_002568	146261987	True	NC_002568	Eukaryote
Gallid herpesvirus 3, complete genome	164270	linear	NC_002577	10834856	True	NC_002577	Eukaryote
Chayote mosaic virus, complete genome	6364	linear	NC_002588	11067737	True	NC_002588	Eukaryote
Plutella xylostella granulovirus, complete genome	100999	circular	NC_002593	11068003	True	NC_002593	Eukaryote
Panicum mosaic virus, complete genome	4326	linear	NC_002598	11072110	True	NC_002598	Eukaryote
Peanut mottle virus, complete genome	9709	linear	NC_002600	11072108	True	NC_002600	Eukaryote
Cucumber mosaic virus satellite RNA, complete genome	336	linear	NC_002602	11119632	True	NC_002602	Eukaryote
Botrytis virus F, complete genome	6827	linear	NC_002604	11125722	True	NC_002604	Eukaryote
European brown hare syndrome virus, complete genome	7442	linear	NC_002615	11462417	True	NC_002615	Eukaryote
Newcastle disease virus B1, complete genome	15186	linear	NC_002617	11545722	True	NC_002617	Eukaryote
Cocksfoot mottle virus, complete genome	4082	linear	NC_002618	38349471	True	NC_002618	Eukaryote
Cucumber fruit mottle mosaic virus, complete genome	6562	linear	NC_002633	12018227	True	NC_002633	Eukaryote
Soybean mosaic virus, complete genome	9588	linear	NC_002634	12018225	True	NC_002634	Eukaryote
Dengue virus 4, complete genome	10649	linear	NC_002640	12084822	True	NC_002640	Eukaryote
Meleagrid herpesvirus 1, complete genome	159160	linear	NC_002641	12084824	True	NC_002641	Eukaryote
Yaba-like disease virus, complete genome	144575	linear	NC_002642	12084983	True	NC_002642	Eukaryote
Human coronavirus 229E, complete genome	27317	linear	NC_002645	12175745	True	NC_002645	Eukaryote
Helicoverpa armigera nucleopolyhedrovirus G4, complete genome	131405	circular	NC_002654	159159425	True	NC_002654	Eukaryote
Classical swine fever virus, complete genome	12301	linear	NC_002657	12657941	True	NC_002657	Eukaryote
Staphylococcus phage phiSLT, complete genome	42942	linear	NC_002661	47073736	True	NC_002661	Eukaryote
Bovine adenovirus D, complete genome	31301	linear	NC_002685	34303903	True	NC_002685	Eukaryote
Cercopithecine herpesvirus 9, complete genome	124784	linear	NC_002686	126882977	True	NC_002686	Eukaryote
Ectocarpus siliculosus virus 1, complete genome	335593	circular	NC_002687	13242472	True	NC_002687	Eukaryote
Nodamura virus RNA2, complete genome	1336	linear	NC_002691	13249663	True	NC_002691	Eukaryote
Tomato mosaic virus, complete genome	6383	linear	NC_002692	13357204	True	NC_002692	Eukaryote
Eimeria brunetti RNA virus 1, complete genome	5358	linear	NC_002701	13487887	True	NC_002701	Eukaryote
Porcine adenovirus C, complete genome	32621	linear	NC_002702	13487858	True	NC_002702	Eukaryote
Nipah virus, complete genome	18246	linear	NC_002728	13559808	True	NC_002728	Eukaryote
Banana mild mosaic virus, complete genome	7352	linear	NC_002729	13559817	True	NC_002729	Eukaryote
Groundnut rosette virus satellite RNA, complete genome	893	linear	NC_002738	13634098	True	NC_002738	Eukaryote
Beet chlorosis virus, complete genome	5776	linear	NC_002766	14010734	True	NC_002766	Eukaryote
Maize rayado fino virus, complete genome	6305	linear	NC_002786	14141972	True	NC_002786	Eukaryote
Ribgrass mosaic virus, complete genome	6311	linear	NC_002792	383271565	True	NC_002792	Eukaryote
Tupaiid herpesvirus 1, complete genome	195859	linear	NC_002794	14250967	True	NC_002794	Eukaryote
Aconitum latent virus, complete genome	8657	linear	NC_002795	14251190	True	NC_002795	Eukaryote
Discula destructiva virus 1 segment 1, complete genome	1787	linear	NC_002797	14327711	True	NC_002797	Eukaryote
Discula destructiva virus 1 segment 2, complete genome	1585	linear	NC_002800	14329171	True	NC_002800	Eukaryote
Discula destructiva virus 1 segment 3, complete genome	1181	linear	NC_002801	14329173	True	NC_002801	Eukaryote
Discula destructiva virus 1 RNA 4, complete genome	308	linear	NC_002802	14329174	True	NC_002802	Eukaryote
Spring viraemia of carp virus, complete genome	11019	linear	NC_002803	14336454	True	NC_002803	Eukaryote
Cactus virus X, complete genome	6614	linear	NC_002815	37591172	True	NC_002815	Eukaryote
Cydia pomonella granulovirus, complete genome	123500	circular	NC_002816	14602241	True	NC_002816	Eukaryote
Tobacco leaf curl Zimbabwe virus, complete genome	2767	circular	NC_002817	14602460	True	NC_002817	Eukaryote
Ageratum yellow vein Sri Lanka virus segment A, complete genome	2748	circular	NC_002981	14647158	True	NC_002981	Eukaryote
Taura syndrome virus, complete genome	10205	linear	NC_003005	14780876	True	NC_003005	Eukaryote
Sugarcane bacilliform IM virus, complete genome	7687	circular	NC_003031	15029533	True	NC_003031	Eukaryote
Invertebrate iridescent virus 6, complete genome	212482	circular	NC_003038	15078713	True	NC_003038	Eukaryote
Avian paramyxovirus 6, complete genome	16236	linear	NC_003043	15081567	True	NC_003043	Eukaryote
Goose circovirus, complete genome	1821	circular	NC_003054	15148076	True	NC_003054	Eukaryote
Soybean dwarf virus, complete genome	5853	linear	NC_003056	15150434	True	NC_003056	Eukaryote
Porcine endogenous retrovirus E, complete genome	8072	linear	NC_003059	15187162	True	NC_003059	Eukaryote
Epiphyas postvittana NPV, complete genome	118584	circular	NC_003083	15320657	True	NC_003083	Eukaryote
Culex nigripalpus NPV, complete genome	108252	circular	NC_003084	15320794	True	NC_003084	Eukaryote
Simian hemorrhagic fever virus, complete genome	15717	linear	NC_003092	723457324	True	NC_003092	Eukaryote
Indian citrus ringspot virus, complete genome	7560	linear	NC_003093	15426406	True	NC_003093	Eukaryote
Helicoverpa armigera NPV, complete genome	130759	circular	NC_003094	51010904	True	NC_003094	Eukaryote
Spodoptera litura NPV, complete genome	139342	circular	NC_003102	15617474	True	NC_003102	Eukaryote
Perina nuda virus, complete genome	9476	linear	NC_003113	15741225	True	NC_003113	Eukaryote
Blueberry red ringspot virus, complete genome	8303	circular	NC_003138	21263121	True	NC_003138	Eukaryote
Cotton leaf curl virus-associated DNA beta, complete genome	1351	circular	NC_003200	16507269	True	NC_003200	Eukaryote
Grapevine fanleaf virus satellite RNA, complete genome	1114	linear	NC_003203	16519569	True	NC_003203	Eukaryote
Sulfolobus islandicus filamentous virus, complete genome	40900	linear	NC_003214	158267608	True	NC_003214	Eukaryote
Semliki forest virus, complete genome	11442	linear	NC_003215	16767845	True	NC_003215	Eukaryote
Zucchini yellow mosaic virus, complete genome	9591	linear	NC_003224	17059637	True	NC_003224	Eukaryote
Shrimp white spot syndrome virus, complete genome	305108	circular	NC_003225	426202315	True	NC_003225	Eukaryote
Australian bat lyssavirus, complete genome	11822	linear	NC_003243	17158068	True	NC_003243	Eukaryote
Human adenovirus E, complete genome	35994	linear	NC_003266	51527264	True	NC_003266	Eukaryote
Staphylococcus phage phiETA, complete genome	43081	circular	NC_003288	17426228	True	NC_003288	Eukaryote
Burkholderia phage phiE125, complete genome	53373	linear	NC_003309	17975161	True	NC_003309	Eukaryote
Haemophilus phage HP2, complete genome	31508	linear	NC_003315	17981815	True	NC_003315	Eukaryote
Simian T-lymphotropic virus 3, complete genome	8918	linear	NC_003323	18071203	True	NC_003323	Eukaryote
Wheat dwarf virus, complete genome	2750	circular	NC_003326	18071198	True	NC_003326	Eukaryote
Halorubrum phage HF2, complete genome	77670	linear	NC_003345	18138397	True	NC_003345	Eukaryote
Grapevine fleck virus, complete genome	7564	linear	NC_003347	18138525	True	NC_003347	Eukaryote
Phocoena spinipinnis papillomavirus, complete genome	7879	linear	NC_003348	18138516	True	NC_003348	Eukaryote
Wasabi mottle virus, complete genome	6298	linear	NC_003355	18254496	True	NC_003355	Eukaryote
Soybean crinkle leaf virus, complete genome	2737	circular	NC_003357	18249855	True	NC_003357	Eukaryote
Bean leafroll virus, complete genome	5964	linear	NC_003369	18314284	True	NC_003369	Eukaryote
Garlic virus A, complete genome	8660	linear	NC_003375	18450251	True	NC_003375	Eukaryote
Garlic virus C, complete genome	8405	linear	NC_003376	18450244	True	NC_003376	Eukaryote
Maize dwarf mosaic virus, complete genome	9515	linear	NC_003377	18490052	True	NC_003377	Eukaryote
Tobacco vein clearing virus, complete genome	7767	linear	NC_003378	18450263	True	NC_003378	Eukaryote
Miscanthus streak virus - [91], complete genome	2672	circular	NC_003379	18450238	True	NC_003379	Eukaryote
Rice yellow mottle virus satellite, complete genome	220	circular	NC_003380	18450262	True	NC_003380	Eukaryote
Banana streak OL virus, complete genome	7389	circular	NC_003381	18450258	True	NC_003381	Eukaryote
Citrus yellow mosaic virus, complete genome	7559	circular	NC_003382	18450268	True	NC_003382	Eukaryote
Mycobacterium phage TM4, complete genome	52797	linear	NC_003387	18496886	True	NC_003387	Eukaryote
Swinepox virus, complete genome	146454	linear	NC_003389	18640086	True	NC_003389	Eukaryote
Camelpox virus, complete genome	205719	linear	NC_003391	18640237	True	NC_003391	Eukaryote
Bean common mosaic virus, complete genome	9992	linear	NC_003397	18677787	True	NC_003397	Eukaryote
Sugarcane mosaic virus, complete genome	9596	linear	NC_003398	18652414	True	NC_003398	Eukaryote
Scallion mosaic virus, complete genome	9324	linear	NC_003399	18652416	True	NC_003399	Eukaryote
Scallion virus X, complete genome	6985	linear	NC_003400	18652418	True	NC_003400	Eukaryote
Ageratum yellow vein virus-associated DNA beta, complete genome	1347	circular	NC_003403	18702122	True	NC_003403	Eukaryote
Bhendi yellow vein mosaic virus-associated DNA beta, complete genome	1353	linear	NC_003405	18702397	True	NC_003405	Eukaryote
Canary circovirus, complete genome	1952	circular	NC_003410	18875309	True	NC_003410	Eukaryote
Euprosterna elaeasa virus, complete genome	5698	linear	NC_003412	18875445	True	NC_003412	Eukaryote
Ageratum yellow vein Singapore alphasatellite-[Singapore;1998], complete genome	1360	circular	NC_003414	18959285	True	NC_003414	Eukaryote
Mayaro virus, complete genome	11411	linear	NC_003417	19073904	True	NC_003417	Eukaryote
Bhendi yellow vein mosaic virus, complete genome	2741	circular	NC_003418	19073908	True	NC_003418	Eukaryote
Sleeping disease virus, complete genome	11900	linear	NC_003433	19352423	True	NC_003433	Eukaryote
Ageratum enation virus, complete genome	2746	circular	NC_003434	19352426	True	NC_003434	Eukaryote
Porcine epidemic diarrhea virus, complete genome	28033	linear	NC_003436	19387576	True	NC_003436	Eukaryote
Human parainfluenza virus 2, complete genome	15646	linear	NC_003443	19525721	True	NC_003443	Eukaryote
Striped Jack nervous necrosis virus, complete genome	1421	linear	NC_003449	19551002	True	NC_003449	Eukaryote
American plum line pattern virus RNA1, complete genome	3373	linear	NC_003451	19697298	True	NC_003451	Eukaryote
American plum line pattern virus RNA2, complete genome	2404	linear	NC_003452	19697300	True	NC_003452	Eukaryote
American plum line pattern virus RNA3, complete genome	2053	linear	NC_003453	19697302	True	NC_003453	Eukaryote
Human parainfluenza virus 1, complete genome	15600	linear	NC_003461	19718363	True	NC_003461	Eukaryote
Andes virus segment M, complete genome	3671	linear	NC_003467	23464593	True	NC_003467	Eukaryote
Andes virus segment L, complete genome	6562	linear	NC_003468	23464594	True	NC_003468	Eukaryote
Tobacco necrosis virus D, complete genome	3762	linear	NC_003487	19774242	True	NC_003487	Eukaryote
Beet mild yellowing virus, complete genome	5722	linear	NC_003491	19881389	True	NC_003491	Eukaryote
Bean yellow mosaic virus, complete genome	9532	linear	NC_003492	19881394	True	NC_003492	Eukaryote
Infectious spleen and kidney necrosis virus, complete genome	111362	linear	NC_003494	19881405	True	NC_003494	Eukaryote
Bamboo mosaic virus satellite RNA, complete genome	836	linear	NC_003497	19909349	True	NC_003497	Eukaryote
Carnation etched ring virus, complete genome	7932	circular	NC_003498	19919889	True	NC_003498	Eukaryote
Blueberry scorch virus, complete genome	8512	linear	NC_003499	19919919	True	NC_003499	Eukaryote
Carnation Italian ringspot virus, complete genome	4760	linear	NC_003500	189042976	True	NC_003500	Eukaryote
Brome streak mosaic virus, complete genome	9672	linear	NC_003501	20070095	True	NC_003501	Eukaryote
Beet soil-borne mosaic virus RNA3, complete genome	1720	linear	NC_003507	19919963	True	NC_003507	Eukaryote
Beet soil-borne mosaic virus RNA4, complete genome	1203	linear	NC_003508	19919965	True	NC_003508	Eukaryote
Panine herpesvirus 2 strain Heberling, complete genome	241087	linear	NC_003521	20026600	True	NC_003521	Eukaryote
Arabis mosaic virus large satellite RNA, complete genome	1104	linear	NC_003523	20066014	True	NC_003523	Eukaryote
Mamestra configurata NPV-A, complete genome	155060	circular	NC_003529	20069879	True	NC_003529	Eukaryote
Cymbidium ringspot virus, complete genome	4733	linear	NC_003532	20087024	True	NC_003532	Eukaryote
Cereal yellow dwarf virus-RPV satellite RNA, complete genome	322	circular	NC_003533	20087066	True	NC_003533	Eukaryote
Cowpea mottle virus, complete genome	4029	linear	NC_003535	20087046	True	NC_003535	Eukaryote
Clover yellow vein virus, complete genome	9584	linear	NC_003536	20087030	True	NC_003536	Eukaryote
Dasheen mosaic virus, complete genome	10038	linear	NC_003537	20087054	True	NC_003537	Eukaryote
Giardia lamblia virus, complete genome	6277	linear	NC_003555	20143439	True	NC_003555	Eukaryote
Eupatorium yellow vein virus, complete genome	2766	circular	NC_003556	20143469	True	NC_003556	Eukaryote
Garlic latent virus, complete genome	8363	linear	NC_003557	20143432	True	NC_003557	Eukaryote
Faba bean necrotic yellows virus DNA-U1, complete genome	996	circular	NC_003561	20143455	True	NC_003561	Eukaryote
Faba bean necrotic yellows virus DNA-U2, complete genome	1020	circular	NC_003564	20143461	True	NC_003564	Eukaryote
Leishmania RNA virus 1 - 4, complete genome	5283	linear	NC_003601	20153346	True	NC_003601	Eukaryote
Grapevine virus B, complete genome	7599	linear	NC_003602	20153377	True	NC_003602	Eukaryote
Groundnut rosette virus complete genome, strain MC1	4019	linear	NC_003603	20153383	True	NC_003603	Eukaryote
Grapevine virus A, complete genome	7351	linear	NC_003604	86515321	True	NC_003604	Eukaryote
Lettuce mosaic virus, complete genome	10080	linear	NC_003605	20153339	True	NC_003605	Eukaryote
Johnsongrass mosaic virus, complete genome	9779	linear	NC_003606	20153407	True	NC_003606	Eukaryote
Helminthosporium victoriae virus 190S, complete genome	5179	linear	NC_003607	124484600	True	NC_003607	Eukaryote
Hibiscus chlorotic ringspot virus, complete genome	3911	linear	NC_003608	20153387	True	NC_003608	Eukaryote
Honeysuckle yellow vein mosaic virus, complete genome	2757	circular	NC_003609	20153400	True	NC_003609	Eukaryote
Kyuri green mottle mosaic virus, complete genome	6514	linear	NC_003610	20153395	True	NC_003610	Eukaryote
Lettuce infectious yellows virus RNA 1, complete genome	8118	linear	NC_003617	20153349	True	NC_003617	Eukaryote
Lettuce infectious yellows virus RNA 2, complete genome	7193	linear	NC_003618	20153353	True	NC_003618	Eukaryote
Maize chlorotic dwarf virus, complete genome	11832	linear	NC_003626	20162543	True	NC_003626	Eukaryote
Maize chlorotic mottle virus, complete genome	4437	linear	NC_003627	20162536	True	NC_003627	Eukaryote
Parsnip yellow fleck virus, complete genome	9871	linear	NC_003628	20177429	True	NC_003628	Eukaryote
Pea enation mosaic virus-1, complete genome	5706	linear	NC_003629	20178349	True	NC_003629	Eukaryote
Satellite virus of maize white line mosaic virus, complete genome	1168	linear	NC_003631	20177431	True	NC_003631	Eukaryote
Potato aucuba mosaic virus, complete genome	7059	linear	NC_003632	20177417	True	NC_003632	Eukaryote
Oat chlorotic stunt virus, complete genome	4114	linear	NC_003633	20177491	True	NC_003633	Eukaryote
Physalis mottle virus, complete genome	6673	linear	NC_003634	20177479	True	NC_003634	Eukaryote
Modoc virus, complete genome	10600	linear	NC_003635	20177455	True	NC_003635	Eukaryote
Pelargonium zonate spot virus RNA 1, complete genome	3383	linear	NC_003649	20177484	True	NC_003649	Eukaryote
Pelargonium zonate spot virus RNA 2, complete genome	2435	linear	NC_003650	20177486	True	NC_003650	Eukaryote
Pelargonium zonate spot virus RNA 3, complete genome	2659	linear	NC_003651	20177488	True	NC_003651	Eukaryote
Cowpox virus, complete genome	224499	linear	NC_003663	30844336	True	NC_003663	Eukaryote
Pestivirus Giraffe-1, complete genome	12602	linear	NC_003678	20178632	True	NC_003678	Eukaryote
Border disease virus X818, complete genome	12333	linear	NC_003679	20198945	True	NC_003679	Eukaryote
Barley yellow dwarf virus - MAV, complete genome	5273	linear	NC_003680	20219026	True	NC_003680	Eukaryote
Cucurbit aphid-borne yellows virus, complete genome	5669	linear	NC_003688	20260786	True	NC_003688	Eukaryote
Cherry virus A, complete genome	7383	linear	NC_003689	20260783	True	NC_003689	Eukaryote
Langat virus, complete genome	10943	linear	NC_003690	20260781	True	NC_003690	Eukaryote
Pariacato virus chromosome RNA1, complete genome	3011	linear	NC_003691	20260793	True	NC_003691	Eukaryote
Pariacato virus chromosome RNA2, complete genome	1311	linear	NC_003692	20260796	True	NC_003692	Eukaryote
Eyach virus segment 1, complete genome	4349	linear	NC_003696	20279540	True	NC_003696	Eukaryote
Eyach virus segment 2, complete genome	3934	linear	NC_003697	20279542	True	NC_003697	Eukaryote
Eyach virus segment 3, complete genome	3585	linear	NC_003698	20279544	True	NC_003698	Eukaryote
Eyach virus segment 4, complete genome	3156	linear	NC_003699	20279546	True	NC_003699	Eukaryote
Eyach virus segment 5, complete genome	2398	linear	NC_003700	20279548	True	NC_003700	Eukaryote
Eyach virus segment 6, complete genome	2178	linear	NC_003701	20279550	True	NC_003701	Eukaryote
Eyach virus segment 7, complete genome	2139	linear	NC_003702	20279552	True	NC_003702	Eukaryote
Eyach virus segment 8, complete genome	2028	linear	NC_003703	20279554	True	NC_003703	Eukaryote
Eyach virus segment 9, complete genome	1884	linear	NC_003704	20279556	True	NC_003704	Eukaryote
Eyach virus segment 10, complete genome	1879	linear	NC_003705	20279559	True	NC_003705	Eukaryote
Eyach virus segment 11, complete genome	1002	linear	NC_003706	20279561	True	NC_003706	Eukaryote
Eyach virus segment 12, complete genome	678	linear	NC_003707	20279563	True	NC_003707	Eukaryote
Discula destructiva virus 2 segment 1, complete genome	1781	linear	NC_003710	20279565	True	NC_003710	Eukaryote
Discula destructiva virus 2 segment 2, complete genome	1611	linear	NC_003711	20279567	True	NC_003711	Eukaryote
Tobacco curly shoot virus, complete genome	2743	circular	NC_003722	20340272	True	NC_003722	Eukaryote
Rice black streaked dwarf virus segment 3, complete sequence	3572	linear	NC_003728	20386771	True	NC_003728	Eukaryote
Rice black streaked dwarf virus segment 1, complete sequence	4501	linear	NC_003729	20386773	True	NC_003729	Eukaryote
Rice black streaked dwarf virus segment 2, complete sequence	3812	linear	NC_003734	20386786	True	NC_003734	Eukaryote
Rice black streaked dwarf virus segment 4, complete sequence	3617	linear	NC_003735	20386788	True	NC_003735	Eukaryote
Rice black streaked dwarf virus segment 5, complete sequence	3164	linear	NC_003736	20386790	True	NC_003736	Eukaryote
Rice black streaked dwarf virus segment 6, complete sequence	2645	linear	NC_003737	20386792	True	NC_003737	Eukaryote
Cocksfoot streak virus, complete genome	9663	linear	NC_003742	20428636	True	NC_003742	Eukaryote
Turnip yellows virus, complete genome	5641	linear	NC_003743	20428571	True	NC_003743	Eukaryote
Sugarcane streak virus - [Natal], complete genome	2758	circular	NC_003744	20428539	True	NC_003744	Eukaryote
Saccharomyces cerevisiae virus L-A (L1), complete genome	4579	linear	NC_003745	20428567	True	NC_003745	Eukaryote
Rice yellow stunt virus, complete genome	14042	linear	NC_003746	20428615	True	NC_003746	Eukaryote
Ryegrass mottle virus isolate MAFF. No. 307043 from Japan, complete genome	4212	linear	NC_003747	449265392	True	NC_003747	Eukaryote
Chicory yellow mottle virus large satellite RNA, complete genome	1165	linear	NC_003778	20451032	True	NC_003778	Eukaryote
Plautia stali intestine virus, complete genome	8797	linear	NC_003779	20451012	True	NC_003779	Eukaryote
Acyrthosiphon pisum virus, complete genome	10035	linear	NC_003780	20451015	True	NC_003780	Eukaryote
Infectious flacherie virus, complete genome	9650	linear	NC_003781	20451006	True	NC_003781	Eukaryote
Himetobi P virus, complete genome	9275	linear	NC_003782	20451018	True	NC_003782	Eukaryote
Triatoma virus, complete genome	9010	linear	NC_003783	20451028	True	NC_003783	Eukaryote
Black queen cell virus, complete genome	8550	linear	NC_003784	20451021	True	NC_003784	Eukaryote
Chicken astrovirus, complete genome	6927	linear	NC_003790	20514394	True	NC_003790	Eukaryote
Strawberry mild yellow edge virus, complete genome	5966	linear	NC_003794	20522103	True	NC_003794	Eukaryote
Shallot virus X, complete genome	8832	linear	NC_003795	20522096	True	NC_003795	Eukaryote
Sweet potato mild mottle virus, complete genome	10818	linear	NC_003797	20522132	True	NC_003797	Eukaryote
Lucerne transient streak virus satellite RNA, complete genome	324	circular	NC_003798	20522156	True	NC_003798	Eukaryote
Rhizoctonia solani virus 717 RNA1, complete genome	2363	linear	NC_003801	20522142	True	NC_003801	Eukaryote
White clover mosaic virus, complete genome	5845	linear	NC_003820	20564145	True	NC_003820	Eukaryote
Turnip crinkle virus, complete genome	4054	linear	NC_003821	635546938	True	NC_003821	Eukaryote
Tobacco yellow dwarf virus, complete genome	2580	circular	NC_003822	20564135	True	NC_003822	Eukaryote
Ustilago maydis virus H1, complete genome	6099	linear	NC_003823	20564172	True	NC_003823	Eukaryote
Trichomonas vaginalis virus, complete genome	4647	linear	NC_003824	20564174	True	NC_003824	Eukaryote
Tomato pseudo-curly top virus, complete genome	2861	circular	NC_003825	20564194	True	NC_003825	Eukaryote
Tomato bushy stunt virus satellite RNA B1, complete genome	822	linear	NC_003826	20564211	True	NC_003826	Eukaryote
Tomato yellow leaf curl Sardinia virus, complete genome	2773	circular	NC_003828	20564204	True	NC_003828	Eukaryote
Panicum mosaic satellite virus, complete genome	826	linear	NC_003847	20806045	True	NC_003847	Eukaryote
Strawberry latent ringspot virus satellite RNA, complete genome	1118	linear	NC_003848	20806077	True	NC_003848	Eukaryote
Plantago asiatica mosaic virus, complete genome	6128	linear	NC_003849	20806004	True	NC_003849	Eukaryote
Solanum nodiflorum mottle virus satellite RNA, complete genome	377	circular	NC_003850	20806076	True	NC_003850	Eukaryote
Subterranean clover mottle virus satellite RNA, complete genome	388	circular	NC_003851	20806079	True	NC_003851	Eukaryote
Obuda pepper virus, complete genome	6507	linear	NC_003852	20806010	True	NC_003852	Eukaryote
Pea enation mosaic virus-2, complete genome	4253	linear	NC_003853	20806070	True	NC_003853	Eukaryote
Pea enation mosaic virus satellite RNA, complete genome	717	linear	NC_003854	20806069	True	NC_003854	Eukaryote
Peanut stunt virus satellite RNA, complete genome	393	linear	NC_003855	20806075	True	NC_003855	Eukaryote
Sri Lankan cassava mosaic virus-[Colombo] DNA-A, complete genome, isolate SLCMV-Col	2755	circular	NC_003861	20806048	True	NC_003861	Eukaryote
Sri Lankan cassava mosaic virus-[Colombo] DNA-B, complete genome, isolate SLCMV-Col	2711	circular	NC_003862	20806055	True	NC_003862	Eukaryote
Sugarcane striate mosaic-associated virus, complete genome	8146	linear	NC_003870	20889398	True	NC_003870	Eukaryote
Carrot red leaf luteovirus associated RNA, complete genome	2835	linear	NC_003871	20889313	True	NC_003871	Eukaryote
Blackcurrant reversion virus satellite RNA, complete genome	1432	linear	NC_003872	20889342	True	NC_003872	Eukaryote
Trichomonas vaginalis virus II, complete genome	4674	linear	NC_003873	20889358	True	NC_003873	Eukaryote
Zygosaccharomyces bailii virus Z, complete genome	3157	linear	NC_003874	20889374	True	NC_003874	Eukaryote
Gremmeniella abietina RNA virus L1, complete genome	5133	linear	NC_003876	20889389	True	NC_003876	Eukaryote
Citrus leaf blotch virus, complete genome	8747	linear	NC_003877	20889381	True	NC_003877	Eukaryote
Zucchini green mottle mosaic virus, complete genome	6513	linear	NC_003878	20889365	True	NC_003878	Eukaryote
Tobacco ringspot virus satellite RNA, complete genome	359	circular	NC_003889	21071085	True	NC_003889	Eukaryote
Tomato black ring virus satellite RNA, complete genome	1374	linear	NC_003890	21165973	True	NC_003890	Eukaryote
Tomato leaf curl Bangalore virus, complete genome	2749	circular	NC_003891	21165975	True	NC_003891	Eukaryote
Tomato leaf curl virus, complete genome	2766	circular	NC_003896	21218463	True	NC_003896	Eukaryote
Tomato leaf curl Karnataka virus, complete genome	2759	circular	NC_003897	21218470	True	NC_003897	Eukaryote
Tomato leaf curl Taiwan virus, complete genome	2739	circular	NC_003898	21218477	True	NC_003898	Eukaryote
Eastern equine encephalitis virus, complete genome	11675	linear	NC_003899	21218484	True	NC_003899	Eukaryote
Aura virus, complete genome	11824	linear	NC_003900	21218488	True	NC_003900	Eukaryote
Velvet tobacco mottle virus Satellite RNA, complete genome	366	circular	NC_003906	21234419	True	NC_003906	Eukaryote
Western equine encephalomyelitis virus, complete genome	11484	linear	NC_003908	21238454	True	NC_003908	Eukaryote
Cricket paralysis virus, complete genome	9185	linear	NC_003924	21321708	True	NC_003924	Eukaryote
Salmon pancreas disease virus, complete genome	11919	linear	NC_003930	21321727	True	NC_003930	Eukaryote
Chicory yellow mottle virus satellite RNA, complete genome	457	linear	NC_003971	21326227	True	NC_003971	Eukaryote
Psittacus erithacus timneh papillomavirus, complete genome	7304	circular	NC_003973	21326229	True	NC_003973	Eukaryote
Ljungan virus, complete genome	7590	linear	NC_003976	146334864	True	NC_003976	Eukaryote
Hepatitis B virus, complete genome	3215	circular	NC_003977	21326584	True	NC_003977	Eukaryote
Equine rhinitis A virus, complete genome	7734	linear	NC_003982	21328570	True	NC_003982	Eukaryote
Equine rhinitis B virus 1, complete genome	8828	linear	NC_003983	21335364	True	NC_003983	Eukaryote
Porcine teschovirus 1, complete genome	7117	linear	NC_003985	21363123	True	NC_003985	Eukaryote
Porcine sapelovirus 1, complete genome	7491	linear	NC_003987	21363127	True	NC_003987	Eukaryote
Simian enterovirus A, complete genome	7374	linear	NC_003988	21389216	True	NC_003988	Eukaryote
Avian encephalomyelitis virus, complete genome	7055	linear	NC_003990	21389214	True	NC_003990	Eukaryote
Foot-and-mouth disease virus - type O, complete genome	8134	linear	NC_004004	21426907	True	NC_004004	Eukaryote
Tomato yellow leaf curl virus, complete genome	2781	circular	NC_004005	21426900	True	NC_004005	Eukaryote
Cymbidium ringspot virus satellite RNA, complete genome	618	linear	NC_004009	157784255	True	NC_004009	Eukaryote
Potato virus V, complete genome	9848	linear	NC_004010	21431571	True	NC_004010	Eukaryote
Leek yellow stripe virus, complete genome	10142	linear	NC_004011	21427635	True	NC_004011	Eukaryote
Garlic virus E, complete genome	8451	linear	NC_004012	21427645	True	NC_004012	Eukaryote
Cowpea aphid-borne mosaic virus, complete genome	9465	linear	NC_004013	21427633	True	NC_004013	Eukaryote
Oat mosaic virus RNA 1, complete genome	7550	linear	NC_004016	21427654	True	NC_004016	Eukaryote
Gremmeniella abietina RNA virus MS1 RNA 1, complete genome	1782	linear	NC_004018	21427658	True	NC_004018	Eukaryote
Turnip crinkle virus satellite RNA, complete genome	230	linear	NC_004033	21450051	True	NC_004033	Eukaryote
Trichomonas vaginalis virus 3, complete genome	4844	linear	NC_004034	21450040	True	NC_004034	Eukaryote
Sorghum mosaic virus, complete genome	9624	linear	NC_004035	21449930	True	NC_004035	Eukaryote
Mirabilis mosaic virus, complete genome	7857	circular	NC_004036	21450043	True	NC_004036	Eukaryote
Ovine adenovirus D, complete genome	29576	linear	NC_004037	163869641	True	NC_004037	Eukaryote
Potato virus A, complete genome	9585	linear	NC_004039	21492611	True	NC_004039	Eukaryote
Tomato yellow leaf curl China virus, complete genome	2734	circular	NC_004044	21594412	True	NC_004044	Eukaryote
Beet western yellows ST9 associated virus, complete genome	2843	linear	NC_004045	21557557	True	NC_004045	Eukaryote
Cryphonectria parasitica mitovirus 1-NB631, complete genome	2728	linear	NC_004046	21556070	True	NC_004046	Eukaryote
Bean common mosaic necrosis virus, complete genome	9612	linear	NC_004047	21553928	True	NC_004047	Eukaryote
Satellites of Trichomonas vaginalis T1 virus, complete genome	497	linear	NC_004048	21557572	True	NC_004048	Eukaryote
Ophiostoma mitovirus 3a, complete genome	2617	linear	NC_004049	22417454	True	NC_004049	Eukaryote
Saccharomyces 23S RNA narnavirus, complete genome	2891	linear	NC_004050	21557568	True	NC_004050	Eukaryote
Saccharomyces 20S RNA narnavirus, complete genome	2514	linear	NC_004051	21557564	True	NC_004051	Eukaryote
Ophiostoma mitovirus 4, complete genome	2599	linear	NC_004052	22417456	True	NC_004052	Eukaryote
Ophiostoma mitovirus 5, complete genome	2474	linear	NC_004053	22417458	True	NC_004053	Eukaryote
Ophiostoma novo-ulmi mitovirus 6-Ld, complete genome	2343	linear	NC_004054	22417460	True	NC_004054	Eukaryote
Southern bean mosaic virus isolate Sao Paulo, complete genome	4132	linear	NC_004060	449265397	True	NC_004060	Eukaryote
Phthorimaea operculella granulovirus, complete genome	119217	circular	NC_004062	21686665	True	NC_004062	Eukaryote
Turnip yellow mosaic virus, complete genome	6318	linear	NC_004063	21686950	True	NC_004063	Eukaryote
Calicivirus strain NB, complete genome	7453	linear	NC_004064	21699776	True	NC_004064	Eukaryote
Murid herpesvirus 1, complete genome	230278	linear	NC_004065	21716071	True	NC_004065	Eukaryote
Fringilla coelebs papillomavirus, complete genome	7729	circular	NC_004068	21844535	True	NC_004068	Eukaryote
Hollyhock leaf crumple virus, complete genome	2755	circular	NC_004071	21911441	True	NC_004071	Eukaryote
Tioman virus, complete genome	15522	linear	NC_004074	22003842	True	NC_004074	Eukaryote
Sulfolobus islandicus rod-shaped virus 2, complete genome	35450	linear	NC_004086	22122273	True	NC_004086	Eukaryote
Sulfolobus islandicus rod-shaped virus 1, complete genome	32308	linear	NC_004087	22122227	True	NC_004087	Eukaryote
Ageratum yellow vein China virus, complete genome	2768	circular	NC_004090	22128013	True	NC_004090	Eukaryote
Stachytarpheta leaf curl virus, complete genome	2749	circular	NC_004091	22128020	True	NC_004091	Eukaryote
Hollyhock leaf crumple virus satellite DNA, complete genome	741	circular	NC_004092	22123916	True	NC_004092	Eukaryote
OkLCV satDNA 10, complete genome	1305	circular	NC_004093	22123917	True	NC_004093	Eukaryote
Hepatitis C virus genotype 1, complete genome	9646	linear	NC_004102	22129792	True	NC_004102	Eukaryote
Human papillomavirus type 90, complete genome	8033	circular	NC_004104	22138122	True	NC_004104	Eukaryote
Ectromelia virus, complete genome	209771	linear	NC_004105	22164589	True	NC_004105	Eukaryote
Paprika mild mottle virus, complete genome	6524	linear	NC_004106	22212887	True	NC_004106	Eukaryote
Woodchuck hepatitis virus, complete genome	3323	circular	NC_004107	22256030	True	NC_004107	Eukaryote
La Crosse virus segment L, complete genome	6980	linear	NC_004108	22256023	True	NC_004108	Eukaryote
La Crosse virus segment M, complete genome	4527	linear	NC_004109	22256025	True	NC_004109	Eukaryote
La Crosse virus segment S, complete genome	984	linear	NC_004110	22256027	True	NC_004110	Eukaryote
Mamestra configurata NPV-B, complete genome	158482	circular	NC_004117	22549402	True	NC_004117	Eukaryote
Montana myotis leukoencephalitis virus, complete genome	10690	linear	NC_004119	22550315	True	NC_004119	Eukaryote
Sweet potato chlorotic stunt virus RNA 1, complete genome	9407	linear	NC_004123	22550317	True	NC_004123	Eukaryote
Boolarra virus RNA1, complete genome	3096	linear	NC_004142	22681027	True	NC_004142	Eukaryote
Flock house virus, complete genome	1400	linear	NC_004144	22711883	True	NC_004144	Eukaryote
Papaya leaf curl virus, complete genome	2746	circular	NC_004147	22726208	True	NC_004147	Eukaryote
Human metapneumovirus, complete genome	13335	linear	NC_004148	46852132	True	NC_004148	Eukaryote
Tomato leaf curl Vietnam virus DNA A, complete genome	2745	linear	NC_004153	22788704	True	NC_004153	Eukaryote
Helicoverpa zea nudivirus 2, complete genome	231621	circular	NC_004156	370702946	True	NC_004156	Eukaryote
Reston ebolavirus isolate Reston virus/M.fascicularis-tc/USA/1989/Philippines89-Pennsylvania, complete genome	18891	linear	NC_004161	22789222	True	NC_004161	Eukaryote
Chikungunya virus, complete genome	11826	linear	NC_004162	27754751	True	NC_004162	Eukaryote
Pepper leaf curl Bangladesh virus segment A component, complete genome	2753	circular	NC_004192	23096165	True	NC_004192	Eukaryote
Bovine papillomavirus type 5, complete genome	7841	circular	NC_004195	23217014	True	NC_004195	Eukaryote
Bovine papillomavirus 3, complete genome	7276	circular	NC_004197	23216976	True	NC_004197	Eukaryote
Kadipiro virus chromosome segment 12, complete genome	756	linear	NC_004199	23238139	True	NC_004199	Eukaryote
Kadipiro virus chromosome segment 10, complete genome	946	linear	NC_004206	23238143	True	NC_004206	Eukaryote
Kadipiro virus chromosome segment 9, complete genome	1054	linear	NC_004207	23238145	True	NC_004207	Eukaryote
Kadipiro virus chromosome segment 8, complete genome	1114	linear	NC_004208	23238147	True	NC_004208	Eukaryote
Kadipiro virus segment 7, complete genome	1259	linear	NC_004209	23238149	True	NC_004209	Eukaryote
Kadipiro virus chromosome segment 1, complete genome	3774	linear	NC_004210	23238151	True	NC_004210	Eukaryote
Kadipiro virus chromosome segment 2, complete genome	3035	linear	NC_004212	23238153	True	NC_004212	Eukaryote
Kadipiro virus chromosome segment 3, complete genome	2415	linear	NC_004213	23238155	True	NC_004213	Eukaryote
Kadipiro virus chromosome segment 4, complete genome	2121	linear	NC_004214	23238157	True	NC_004214	Eukaryote
Kadipiro virus chromosome segment 5, complete genome	1947	linear	NC_004215	23238159	True	NC_004215	Eukaryote
Kadipiro virus chromosome segment 6, complete genome	1670	linear	NC_004216	23238161	True	NC_004216	Eukaryote
Galleria mellonella densovirus, complete genome	6039	linear	NC_004286	23334606	True	NC_004286	Eukaryote
Bombyx mori densovirus 5, complete genome	5078	linear	NC_004287	23334611	True	NC_004287	Eukaryote
Casphalia extranea densovirus, complete genome	5002	linear	NC_004288	23334621	True	NC_004288	Eukaryote
Planococcus citri densovirus, complete genome	5380	linear	NC_004289	23334616	True	NC_004289	Eukaryote
Acheta domesticus densovirus, complete genome	5234	linear	NC_004290	23334625	True	NC_004290	Eukaryote
Human erythrovirus V9, complete genome	5028	linear	NC_004295	23343515	True	NC_004295	Eukaryote
Croton yellow vein mosaic virus, complete genome	2757	circular	NC_004300	23395818	True	NC_004300	Eukaryote
Streptococcus phage O1205, complete genome	43075	linear	NC_004303	23455848	True	NC_004303	Eukaryote
Tulip virus X, complete genome	6056	linear	NC_004322	23578028	True	NC_004322	Eukaryote
Rachiplusia ou MNPV, complete genome	131526	circular	NC_004323	23577820	True	NC_004323	Eukaryote
Cestrum yellow leaf curling virus, complete genome	8253	linear	NC_004324	32453808	True	NC_004324	Eukaryote
Burkholderia phage Bcep781, complete genome	48247	linear	NC_004333	47835019	True	NC_004333	Eukaryote
Subterranean clover mottle virus, complete genome	4258	linear	NC_004346	24323599	True	NC_004346	Eukaryote
Tobacco leaf curl Yunnan virus - [Y136], complete genome	2750	circular	NC_004356	24432115	True	NC_004356	Eukaryote
Prunus necrotic ringspot virus RNA 1, complete genome	3332	linear	NC_004362	24817630	True	NC_004362	Eukaryote
Prunus necrotic ringspot virus RNA 2, complete genome	2591	linear	NC_004363	24817632	True	NC_004363	Eukaryote
Aphid lethal paralysis virus, complete genome	9812	linear	NC_004365	24943167	True	NC_004365	Eukaryote
Tobacco bushy top virus, complete genome	4152	linear	NC_004366	24943162	True	NC_004366	Eukaryote
Callitrichine herpesvirus 3 strain CJ0149, complete genome	149696	circular	NC_004367	24943089	True	NC_004367	Eukaryote
Bovine kobuvirus, complete genome	8374	linear	NC_004421	25057978	True	NC_004421	Eukaryote
Youcai mosaic virus, complete genome	6303	linear	NC_004422	25140187	True	NC_004422	Eukaryote
Wild potato mosaic virus, complete genome	9878	linear	NC_004426	25140980	True	NC_004426	Eukaryote
Porcine enterovirus B, complete genome	7388	linear	NC_004441	27057675	True	NC_004441	Eukaryote
Canine minute virus, complete genome	5097	linear	NC_004442	27151463	True	NC_004442	Eukaryote
Taro bacilliform virus, complete genome	7458	circular	NC_004450	27228718	True	NC_004450	Eukaryote
Simian sapelovirus 1, complete genome	8126	linear	NC_004451	27228716	True	NC_004451	Eukaryote
Beet black scorch virus, complete genome	3644	linear	NC_004452	50080143	True	NC_004452	Eukaryote
Simian immunodeficiency virus SIV-mnd 2, complete genome	9518	linear	NC_004455	27311166	True	NC_004455	Eukaryote
Eupatorium yellow vein virus-associated DNA beta, complete genome	1356	circular	NC_004515	27573297	True	NC_004515	Eukaryote
Kalanchoe top-spotting virus, complete genome	7591	linear	NC_004540	27819377	True	NC_004540	Eukaryote
Walrus calicivirus, complete genome	8289	linear	NC_004541	27881469	True	NC_004541	Eukaryote
Canine calicivirus, complete genome	8513	linear	NC_004542	27881465	True	NC_004542	Eukaryote
Tomato yellow leaf curl China virus satellite DNA beta, complete genome	1339	circular	NC_004544	27884824	True	NC_004544	Eukaryote
Tobacco curly shoot virus-associated DNA beta, complete genome	1354	circular	NC_004546	27905018	True	NC_004546	Eukaryote
Turnip rosette virus isolate TRoV-1, complete genome	4086	linear	NC_004553	564293600	True	NC_004553	Eukaryote
Oyster mushroom spherical virus, complete genome	5784	linear	NC_004560	28261417	True	NC_004560	Eukaryote
Tomato yellow leaf curl Malaga virus, complete genome	2782	circular	NC_004569	28380571	True	NC_004569	Eukaryote
Peru tomato mosaic virus, complete genome	9899	linear	NC_004573	28492878	True	NC_004573	Eukaryote
Mink astrovirus, complete genome	6610	linear	NC_004579	28867239	True	NC_004579	Eukaryote
Cotton leaf curl Alabad virus, complete genome	2744	circular	NC_004582	28872846	True	NC_004582	Eukaryote
Cotton leaf curl Multan virus, complete genome	2751	circular	NC_004607	28913321	True	NC_004607	Eukaryote
Tomato leaf curl Laos virus, complete genome	2748	circular	NC_004613	28976184	True	NC_004613	Eukaryote
Tomato leaf curl Bangladesh virus, complete genome	2761	circular	NC_004614	28976177	True	NC_004614	Eukaryote
Staphylococcus phage 11, complete genome	43604	linear	NC_004615	29028563	True	NC_004615	Eukaryote
Staphylococcus prophage phi 12, complete genome	44970	linear	NC_004616	29028617	True	NC_004616	Eukaryote
Staphylococcus prophage phi 13, complete genome	42722	linear	NC_004617	29028667	True	NC_004617	Eukaryote
Chayote yellow mosaic virus, complete genome	2787	circular	NC_004618	29028717	True	NC_004618	Eukaryote
Ageratum yellow vein virus, complete genome	2741	linear	NC_004626	29126650	True	NC_004626	Eukaryote
Ageratum yellow vein Taiwan virus, complete genome	2734	circular	NC_004627	29135250	True	NC_004627	Eukaryote
Chilli leaf curl virus, complete genome	2754	circular	NC_004628	29135243	True	NC_004628	Eukaryote
Pseudomonas phage phiKZ, complete genome	280334	circular	NC_004629	29134936	True	NC_004629	Eukaryote
Malvastrum yellow vein virus, complete genome	2731	circular	NC_004634	29171762	True	NC_004634	Eukaryote
Sida golden yellow vein virus-[Jamaica:Liguanea2:2008] DNA-A, complete genome	2608	circular	NC_004635	315111550	True	NC_004635	Eukaryote
Sida mottle virus, complete genome	2668	circular	NC_004637	29243846	True	NC_004637	Eukaryote
Sida yellow mosaic virus, complete genome	2661	circular	NC_004639	29243853	True	NC_004639	Eukaryote
Sweet potato leaf curl Georgia virus, complete genome	2773	circular	NC_004640	29243888	True	NC_004640	Eukaryote
Tomato severe leaf curl virus, complete genome	2593	circular	NC_004642	29243836	True	NC_004642	Eukaryote
Tomato leaf curl Sri Lanka virus, complete genome	2756	circular	NC_004647	29294566	True	NC_004647	Eukaryote
Tomato leaf curl Malaysia virus, complete genome	2754	circular	NC_004648	29294559	True	NC_004648	Eukaryote
Sweet potato leaf curl virus, complete genome	2828	circular	NC_004650	29294538	True	NC_004650	Eukaryote
Squash leaf curl Yunnan virus, complete genome	2714	circular	NC_004651	29294545	True	NC_004651	Eukaryote
Tobacco leaf curl Japan virus, complete genome	2761	circular	NC_004654	29294597	True	NC_004654	Eukaryote
East African cassava mosaic Zanzibar virus DNA-A, complete genome	2785	circular	NC_004655	29337246	True	NC_004655	Eukaryote
Barley yellow dwarf virus-GAV, complete genome	5685	linear	NC_004666	29366744	True	NC_004666	Eukaryote
Grapevine leafroll-associated virus 3, complete genome	17919	linear	NC_004667	29366687	True	NC_004667	Eukaryote
Okra yellow vein mosaic virus, complete genome	2739	circular	NC_004673	29501756	True	NC_004673	Eukaryote
Tomato curly stunt virus, complete genome	2766	circular	NC_004675	29502195	True	NC_004675	Eukaryote
Mycobacterium phage Che8, complete genome	59471	linear	NC_004680	29565766	True	NC_004680	Eukaryote
Mycobacterium phage Cjw1, complete genome	75931	linear	NC_004681	29565879	True	NC_004681	Eukaryote
Mycobacterium phage Che9c, complete genome	57050	linear	NC_004683	29566108	True	NC_004683	Eukaryote
Mycobacterium phage Rosebush, complete genome	67480	linear	NC_004684	29566193	True	NC_004684	Eukaryote
Mycobacterium phage Corndog, complete genome	69777	linear	NC_004685	29566284	True	NC_004685	Eukaryote
Mycobacterium phage Che9d, complete genome	56276	linear	NC_004686	29566407	True	NC_004686	Eukaryote
Mycobacterium phage Bxz1, complete genome	156102	linear	NC_004687	29566511	True	NC_004687	Eukaryote
Mycobacterium phage Omega, complete genome	110865	linear	NC_004688	29566737	True	NC_004688	Eukaryote
Mycobacterium phage Barnyard, complete genome	70797	linear	NC_004689	29566975	True	NC_004689	Eukaryote
Adoxophyes honmai NPV, complete genome	113220	circular	NC_004690	29567085	True	NC_004690	Eukaryote
Papaya leaf curl virus-associated DNA beta, complete genome	1372	linear	NC_004706	29711070	True	NC_004706	Eukaryote
LuIII virus, complete genome	5135	linear	NC_004713	29742044	True	NC_004713	Eukaryote
Sclerophthora macrospora virus B, complete genome	5533	linear	NC_004714	29742052	True	NC_004714	Eukaryote
Tomato leaf curl virus-associated DNA beta, complete genome	1424	linear	NC_004715	29742058	True	NC_004715	Eukaryote
SARS coronavirus, complete genome	29751	linear	NC_004718	30271926	True	NC_004718	Eukaryote
Grapevine rootstock stem lesion associated virus, complete genome	16527	linear	NC_004724	30018236	True	NC_004724	Eukaryote
Cucumber Bulgarian latent virus, complete genome	4576	linear	NC_004725	30018252	True	NC_004725	Eukaryote
Malvastrum yellow vein virus satellite DNA beta, complete genome	1348	circular	NC_004733	30023513	True	NC_004733	Eukaryote
Barley yellow dwarf virus - PAV, complete genome	5677	linear	NC_004750	30146774	True	NC_004750	Eukaryote
Cereal yellow dwarf virus-RPV, complete genome	5723	linear	NC_004751	30146796	True	NC_004751	Eukaryote
Yam mosaic virus, complete genome	9608	linear	NC_004752	30146781	True	NC_004752	Eukaryote
Sugarcane streak Reunion virus, complete genome	2735	circular	NC_004755	30146791	True	NC_004755	Eukaryote
Beet western yellows virus, complete genome	5666	linear	NC_004756	30248019	True	NC_004756	Eukaryote
African green monkey polyomavirus, complete genome	5270	circular	NC_004763	531523124	True	NC_004763	Eukaryote
Budgerigar fledgling disease virus - 1, complete genome	4981	linear	NC_004764	313843958	True	NC_004764	Eukaryote
Felis domesticus papillomavirus type 1, complete genome	8300	circular	NC_004765	30315794	True	NC_004765	Eukaryote
Choristoneura fumiferana MNPV, complete genome	129593	circular	NC_004778	57977268	True	NC_004778	Eukaryote
Goose hemorrhagic polyomavirus, complete genome	5256	circular	NC_004800	30518360	True	NC_004800	Eukaryote
Kashmir bee virus, complete genome	9524	linear	NC_004807	30793779	True	NC_004807	Eukaryote
Cucurbit yellow stunting disorder virus RNA2, complete genome	7976	linear	NC_004810	30840968	True	NC_004810	Eukaryote
Macacine herpesvirus 1, complete genome	156789	linear	NC_004812	30984428	True	NC_004812	Eukaryote
Avian adeno-associated virus ATCC VR-865, complete genome	4694	linear	NC_004828	31543992	True	NC_004828	Eukaryote
Xanthomonas phage Xp10, complete genome	44373	linear	NC_004902	32128412	True	NC_004902	Eukaryote
Tomato begomovirus satellite DNA beta, complete genome	1342	circular	NC_004904	32140173	True	NC_004904	Eukaryote
Halovirus HF1, complete genome	75898	linear	NC_004927	32453825	True	NC_004927	Eukaryote
Enzootic nasal tumour virus of goats, complete genome	7448	linear	NC_004994	33354433	True	NC_004994	Eukaryote
Pea stem necrosis virus, complete genome	4048	linear	NC_004995	32469477	True	NC_004995	Eukaryote
Papaya leaf-distortion mosaic potyvirus, complete genome	10155	linear	NC_005028	32490548	True	NC_005028	Eukaryote
Onion yellow dwarf virus, complete genome	10538	linear	NC_005029	32490546	True	NC_005029	Eukaryote
Tobacco leaf curl Yunnan virus satellite DNA beta, complete genome	1336	linear	NC_005030	32490550	True	NC_005030	Eukaryote
Tomato leaf curl Java virus, complete genome	2752	circular	NC_005031	32493264	True	NC_005031	Eukaryote
Tomato leaf curl Philippines virus, complete genome	2755	circular	NC_005032	32493271	True	NC_005032	Eukaryote
Goose paramyxovirus SF02, complete genome	15192	linear	NC_005036	32563515	True	NC_005036	Eukaryote
Adoxophyes orana granulovirus, complete genome	99657	circular	NC_005038	32698539	True	NC_005038	Eukaryote
Yokose virus, complete genome	10857	linear	NC_005039	33112010	True	NC_005039	Eukaryote
Myzus persicae densovirus, complete genome	5499	linear	NC_005040	33235697	True	NC_005040	Eukaryote
Blattella germanica densovirus, complete genome	5335	linear	NC_005041	338777097	True	NC_005041	Eukaryote
Mulard duck circovirus, complete genome	1996	circular	NC_005053	33438708	True	NC_005053	Eukaryote
Tomato yellow leaf curl Thailand virus associated DNA 1, complete genome	1363	circular	NC_005059	33438961	True	NC_005059	Eukaryote
Tobacco leaf curl Yunnan virus associated DNA 1, complete genome	1370	circular	NC_005060	33438963	True	NC_005060	Eukaryote
Omsk hemorrhagic fever virus, complete genome	10787	linear	NC_005062	33589253	True	NC_005062	Eukaryote
Kamiti River virus, complete genome	11375	linear	NC_005064	33620713	True	NC_005064	Eukaryote
Little cherry virus 2, complete genome	15045	linear	NC_005065	33620701	True	NC_005065	Eukaryote
Cryptophlebia leucotreta granulovirus, complete genome	110907	circular	NC_005068	33622203	True	NC_005068	Eukaryote
Guanarito virus segment S, complete genome	3343	linear	NC_005077	34365538	True	NC_005077	Eukaryote
Machupo virus segment S, complete genome	3439	linear	NC_005078	34365532	True	NC_005078	Eukaryote
Machupo virus segment L, complete genome	7196	linear	NC_005079	34365535	True	NC_005079	Eukaryote
Junin virus segment L, complete genome	7114	linear	NC_005080	34365526	True	NC_005080	Eukaryote
Junin virus segment S, complete genome	3411	linear	NC_005081	34365529	True	NC_005081	Eukaryote
Guanarito virus segment L, complete genome	7081	linear	NC_005082	34365541	True	NC_005082	Eukaryote
Vibrio phage KVP40, complete genome	244834	linear	NC_005083	91214232	True	NC_005083	Eukaryote
Fer-de-lance virus, complete genome	15378	linear	NC_005084	41387225	True	NC_005084	Eukaryote
Ectropis obliqua picorna-like virus, complete genome	9394	linear	NC_005092	34610126	True	NC_005092	Eukaryote
Hirame rhabdovirus, complete genome	11034	linear	NC_005093	34610114	True	NC_005093	Eukaryote
Macrobrachium rosenbergii nodavirus RNA-1, complete genome	3202	linear	NC_005094	34610121	True	NC_005094	Eukaryote
Macrobrachium rosenbergii nodavirus RNA-2, complete genome	1175	linear	NC_005095	34610124	True	NC_005095	Eukaryote
St. Augustine decline satellite virus, complete genome	824	linear	NC_005099	37059720	True	NC_005099	Eukaryote
Botrytis virus X, complete genome	6966	linear	NC_005132	37595815	True	NC_005132	Eukaryote
Human papillomavirus type 96, complete genome	7438	circular	NC_005134	50253426	True	NC_005134	Eukaryote
Oat necrotic mottle virus, complete genome	9346	linear	NC_005136	37651479	True	NC_005136	Eukaryote
Choristoneura fumiferana DEF MNPV, complete genome	131160	circular	NC_005137	58042841	True	NC_005137	Eukaryote
Lily symptomless virus, complete genome	8394	linear	NC_005138	37674199	True	NC_005138	Eukaryote
Human coronavirus OC43, complete genome	30738	linear	NC_005147	38018022	True	NC_005147	Eukaryote
Porcine circovirus 2, complete genome	1768	circular	NC_005148	38018060	True	NC_005148	Eukaryote
Pseudomonas phage D3112, complete genome	37611	linear	NC_005178	38229112	True	NC_005178	Eukaryote
Yaba monkey tumor virus, complete genome	134721	linear	NC_005179	38229169	True	NC_005179	Eukaryote
Beet pseudo-yellows virus RNA 1, complete genome	8006	linear	NC_005209	268529021	True	NC_005209	Eukaryote
Beet pseudo-yellows virus RNA 2, complete genome	7903	linear	NC_005210	268529022	True	NC_005210	Eukaryote
Sin Nombre virus segment M, complete genome	3696	linear	NC_005215	38371723	True	NC_005215	Eukaryote
Hantaan virus, complete genome	1696	linear	NC_005218	38371710	True	NC_005218	Eukaryote
Hantaan virus, complete genome	3616	linear	NC_005219	38371712	True	NC_005219	Eukaryote
Uukuniemi virus chromosome segment M, complete genome	3229	linear	NC_005220	38371703	True	NC_005220	Eukaryote
Uukuniemi virus, complete genome	1720	linear	NC_005221	38371707	True	NC_005221	Eukaryote
Hantaan virus segment L, complete genome	6533	linear	NC_005222	38371716	True	NC_005222	Eukaryote
Puumala virus segment L, complete genome	6550	linear	NC_005225	38371722	True	NC_005225	Eukaryote
Tula virus segment S, complete genome	1831	linear	NC_005227	356457881	True	NC_005227	Eukaryote
Mycobacterium phage PG1, complete genome	68999	linear	NC_005259	38638403	True	NC_005259	Eukaryote
Burkholderia phage Bcep1, complete genome	48177	linear	NC_005263	47777280	True	NC_005263	Eukaryote
Psittacid herpesvirus 1, complete genome	163025	linear	NC_005264	38638196	True	NC_005264	Eukaryote
Sulfolobus virus 2, complete genome	14796	circular	NC_005265	38639801	True	NC_005265	Eukaryote
Raspberry ringspot virus RNA1, complete genome	7935	linear	NC_005266	38639784	True	NC_005266	Eukaryote
Heterosigma akashiwo RNA virus SOG263, complete genome	8587	linear	NC_005281	38707888	True	NC_005281	Eukaryote
Enterobacteria phage Felix 01, complete genome	86155	linear	NC_005282	38707640	True	NC_005282	Eukaryote
Dolphin morbillivirus, complete genome	15702	linear	NC_005283	38707562	True	NC_005283	Eukaryote
Burkholderia phage phi1026b, complete genome	54865	linear	NC_005284	38707890	True	NC_005284	Eukaryote
Pelargonium necrotic spot virus, complete genome	4744	linear	NC_005285	38707974	True	NC_005285	Eukaryote
Pelargonium flower break virus, complete genome	3923	linear	NC_005286	39163630	True	NC_005286	Eukaryote
Johnsongrass chlorotic stripe mosaic virus, complete genome	4421	linear	NC_005287	39163648	True	NC_005287	Eukaryote
Lily mottle virus, complete genome	9644	linear	NC_005288	39163614	True	NC_005288	Eukaryote
Beet mosaic virus, complete genome	9591	linear	NC_005304	40254027	True	NC_005304	Eukaryote
Canarypox virus, complete genome	359853	linear	NC_005309	40555938	True	NC_005309	Eukaryote
Papaya leaf curl China virus - [G8], complete genome	2751	circular	NC_005321	40804720	True	NC_005321	Eukaryote
Sida micrantha mosaic virus segment A, complete sequence	2675	circular	NC_005330	41057577	True	NC_005330	Eukaryote
Sida micrantha mosaic virus segment B, complete sequence	2656	circular	NC_005331	41057583	True	NC_005331	Eukaryote
Orf virus, complete genome	139962	linear	NC_005336	41057066	True	NC_005336	Eukaryote
Bovine papular stomatitis virus, complete genome	134431	linear	NC_005337	41057437	True	NC_005337	Eukaryote
Mossman virus, complete genome	16650	linear	NC_005339	41057593	True	NC_005339	Eukaryote
Mythimna loreyi densovirus, complete genome	6034	linear	NC_005341	41057569	True	NC_005341	Eukaryote
Burkholderia phage Bcep43, complete genome	48024	linear	NC_005342	47842848	True	NC_005342	Eukaryote
Poplar mosaic virus, complete genome	8741	linear	NC_005343	41057345	True	NC_005343	Eukaryote
Pepper yellow vein Mali virus, complete genome	2786	circular	NC_005347	41057724	True	NC_005347	Eukaryote
Tomato leaf curl Mali virus, complete genome	2773	circular	NC_005348	41057731	True	NC_005348	Eukaryote
Staphylococcus phage 77, complete genome	41708	linear	NC_005356	41189515	True	NC_005356	Eukaryote
Tomato leaf curl New Delhi virus-associated DNA beta, complete genome	1012	linear	NC_005359	41227706	True	NC_005359	Eukaryote
Sulfolobus virus Ragged Hills, complete genome	16473	circular	NC_005360	42494927	True	NC_005360	Eukaryote
Sulfolobus virus Kamchatka 1, complete genome	17385	circular	NC_005361	42495057	True	NC_005361	Eukaryote
Tomato leaf curl Java virus-[Ageratum] satellite DNA, complete genome	1360	circular	NC_005497	42733078	True	NC_005497	Eukaryote
Horsegram yellow mosaic virus, complete genome	2728	circular	NC_005635	42794075	True	NC_005635	Eukaryote
Horsegram yellow mosaic virus DNA B, complete genome	2677	circular	NC_005636	42794082	True	NC_005636	Eukaryote
Oropouche virus segment L, complete genome	6846	linear	NC_005776	44965093	True	NC_005776	Eukaryote
Oropouche virus segment S, complete genome	754	linear	NC_005777	44965100	True	NC_005777	Eukaryote
Chilli veinal mottle virus, complete genome	9711	linear	NC_005778	45004654	True	NC_005778	Eukaryote
Turkey astrovirus 2, complete genome	7355	linear	NC_005790	45239034	True	NC_005790	Eukaryote
Honeysuckle yellow vein virus-[UK1], complete genome	2784	circular	NC_005807	45390216	True	NC_005807	Eukaryote
Acidianus filamentous virus 1, complete genome	20869	linear	NC_005830	45655866	True	NC_005830	Eukaryote
Human coronavirus NL63, complete genome	27553	linear	NC_005831	49169782	True	NC_005831	Eukaryote
Ambystoma tigrinum virus, complete genome	106332	linear	NC_005832	45686008	True	NC_005832	Eukaryote
Agrotis segetum granulovirus, complete genome	131680	circular	NC_005839	52627071	True	NC_005839	Eukaryote
Tomato leaf curl Iran virus, complete genome	2763	circular	NC_005842	46359769	True	NC_005842	Eukaryote
Tomato chino La Paz virus segment A, complete genome	2606	circular	NC_005843	46359747	True	NC_005843	Eukaryote
Squash leaf curl Philippines virus segment A, complete genome	2739	circular	NC_005845	46359760	True	NC_005845	Eukaryote
Squash leaf curl Philippines virus segment B, complete genome	2705	circular	NC_005846	46359766	True	NC_005846	Eukaryote
Parietaria mottle virus RNA 1, complete genome	3518	linear	NC_005848	46393296	True	NC_005848	Eukaryote
Parietaria mottle virus RNA 2, complete genome	2922	linear	NC_005849	46393298	True	NC_005849	Eukaryote
Tomato mosaic leaf curl virus DNA A, complete genome	2560	circular	NC_005850	46393304	True	NC_005850	Eukaryote
Tomato mosaic leaf curl virus DNA B, complete genome	2525	circular	NC_005851	46393310	True	NC_005851	Eukaryote
Tomato yellow margin leaf curl virus DNA A, complete genome	2575	circular	NC_005852	46393313	True	NC_005852	Eukaryote
Tomato yellow margin leaf curl virus DNA B, complete genome	2543	circular	NC_005853	46393319	True	NC_005853	Eukaryote
Tomato leaf curl Sudan virus - [Gezira], complete genome	2779	circular	NC_005855	46395057	True	NC_005855	Eukaryote
Pyrobaculum spherical virus, complete genome	28337	linear	NC_005872	47131155	True	NC_005872	Eukaryote
Zinnia leaf curl virus-associated DNA beta, complete genome	1354	circular	NC_005874	47177085	True	NC_005874	Eukaryote
Cucurbita yellow vein virus-associated DNA beta, complete genome	667	circular	NC_005875	47177087	True	NC_005875	Eukaryote
Kakugo virus, complete genome	10152	linear	NC_005876	47177088	True	NC_005876	Eukaryote
Staphylococcus phage K, complete genome	148317	linear	NC_005880	657184119	True	NC_005880	Eukaryote
Ostreid herpesvirus 1, complete genome	207439	linear	NC_005881	537108089	True	NC_005881	Eukaryote
Burkholderia phage BcepMu, complete genome	36748	linear	NC_005882	48696910	True	NC_005882	Eukaryote
Chalara elegans RNA Virus 1, complete genome	5310	linear	NC_005883	48696977	True	NC_005883	Eukaryote
Ross's goose hepatitis B virus, complete genome	3018	circular	NC_005888	48696604	True	NC_005888	Eukaryote
Bovine adeno-associated virus, complete genome	4693	circular	NC_005889	48696557	True	NC_005889	Eukaryote
Sheldgoose hepatitis B virus, complete genome	3051	circular	NC_005890	48696569	True	NC_005890	Eukaryote
Sulfolobus turreted icosahedral virus, complete genome	17663	circular	NC_005892	48696991	True	NC_005892	Eukaryote
Strawberry pallidosis-associated virus RNA 1, complete genome	8066	linear	NC_005895	267857692	True	NC_005895	Eukaryote
Strawberry pallidosis-associated virus RNA 2, complete genome	7978	linear	NC_005896	259493848	True	NC_005896	Eukaryote
Pirital virus segment L, complete genome	7089	linear	NC_005897	48696024	True	NC_005897	Eukaryote
Dendrolimus punctatus tetravirus RNA1, complete genome	5492	linear	NC_005898	48697148	True	NC_005898	Eukaryote
Dendrolimus punctatus tetravirus RNA2, complete genome	2490	linear	NC_005899	48697170	True	NC_005899	Eukaryote
Lymphocystis disease virus - isolate China, complete genome	186250	linear	NC_005902	48843719	True	NC_005902	Eukaryote
Agropyron mosaic virus, complete genome	9540	linear	NC_005903	48843530	True	NC_005903	Eukaryote
Hordeum mosaic virus, complete genome	9463	linear	NC_005904	48843532	True	NC_005904	Eukaryote
Neodiprion sertifer NPV, complete genome	86462	circular	NC_005905	48843534	True	NC_005905	Eukaryote
Neodiprion lecontei NPV, complete genome	81755	circular	NC_005906	48843625	True	NC_005906	Eukaryote
Frog virus 3, complete genome	105903	linear	NC_005946	49237297	True	NC_005946	Eukaryote
Avian endogenous retrovirus EAV-HP, complete genome	4302	linear	NC_005947	49248517	True	NC_005947	Eukaryote
Snow goose hepatitis B virus, complete genome	3024	circular	NC_005950	49246207	True	NC_005950	Eukaryote
Nanovirus-like particle, complete genome	1377	circular	NC_005954	49487495	True	NC_005954	Eukaryote
Gremmeniella abietina RNA virus L2, complete genome	5129	linear	NC_005965	50080149	True	NC_005965	Eukaryote
Maize fine streak virus, complete genome	13782	linear	NC_005974	50234098	True	NC_005974	Eukaryote
Maize mosaic virus, complete genome	12133	linear	NC_005975	50234106	True	NC_005975	Eukaryote
Penicillium stoloniferum virus S segment 1, complete genome	1754	linear	NC_005976	94490707	True	NC_005976	Eukaryote
Penicillium stoloniferum virus S segment 2, complete genome	1582	linear	NC_005977	94490709	True	NC_005977	Eukaryote
Blotched snakehead virus, complete genome	3429	linear	NC_005982	50198872	True	NC_005982	Eukaryote
Blotched snakehead virus, complete genome	2750	linear	NC_005983	50234096	True	NC_005983	Eukaryote
Pelargonium chlorotic ring pattern virus isolate GR57, complete genome	3904	linear	NC_005985	50261346	True	NC_005985	Eukaryote
African horsesickness virus segment 2, complete genome	3203	linear	NC_005996	50261322	True	NC_005996	Eukaryote
St Croix River virus segment 1, complete genome	4089	linear	NC_005997	50253405	True	NC_005997	Eukaryote
St Croix River virus chromosome segment 2, complete genome	2747	linear	NC_005998	50253407	True	NC_005998	Eukaryote
St Croix River virus chromosome segment 3, complete genome	2024	linear	NC_005999	50253409	True	NC_005999	Eukaryote
St Croix River virus chromosome segment 4, complete genome	2017	linear	NC_006000	50253411	True	NC_006000	Eukaryote
St Croix River virus chromosome segment 5, complete genome	1664	linear	NC_006001	50253413	True	NC_006001	Eukaryote
St Croix River virus chromosome segment 6, complete genome	1657	linear	NC_006002	50253415	True	NC_006002	Eukaryote
St Croix River virus chromosome segment 7, complete genome	1463	linear	NC_006003	50253417	True	NC_006003	Eukaryote
St Croix River virus chromosome segment 8, complete genome	1256	linear	NC_006004	50253419	True	NC_006004	Eukaryote
St Croix River virus chromosome segment 9, complete genome	764	linear	NC_006005	50253421	True	NC_006005	Eukaryote
St Croix River virus chromosome segment 10, complete genome	764	linear	NC_006006	50253423	True	NC_006006	Eukaryote
African horsesickness virus chromosome segment 9, complete genome	1169	linear	NC_006019	50261330	True	NC_006019	Eukaryote
African horsesickness virus segment 1, complete genome	3965	linear	NC_006021	50253375	True	NC_006021	Eukaryote
Lettuce ring necrosis virus RNA 1, complete genome	7651	linear	NC_006051	50355585	True	NC_006051	Eukaryote
Lettuce ring necrosis virus RNA 2, complete genome	1830	linear	NC_006052	50355586	True	NC_006052	Eukaryote
Lettuce ring necrosis virus RNA 3, complete genome	1527	linear	NC_006053	50355587	True	NC_006053	Eukaryote
Lettuce ring necrosis virus RNA 4, complete genome	1417	linear	NC_006054	50355588	True	NC_006054	Eukaryote
Zygocactus virus X, complete genome	6624	linear	NC_006059	50428554	True	NC_006059	Eukaryote
Opuntia virus X, complete genome	6653	linear	NC_006060	50428560	True	NC_006060	Eukaryote
Potato yellow vein virus, complete genome	8035	linear	NC_006062	50428958	True	NC_006062	Eukaryote
Potato yellow vein virus, complete genome	5339	linear	NC_006063	50428964	True	NC_006063	Eukaryote
Humulus japonicus latent virus, complete genome	3382	linear	NC_006064	50428566	True	NC_006064	Eukaryote
Humulus japonicus latent virus, complete genome	2810	linear	NC_006065	50428568	True	NC_006065	Eukaryote
Humulus japonicus latent virus, complete genome	1938	linear	NC_006066	50428570	True	NC_006066	Eukaryote
Simian adenovirus 3, complete genome	34246	linear	NC_006144	51518815	True	NC_006144	Eukaryote
Macacine herpesvirus 4, complete genome	171096	circular	NC_006146	51518014	True	NC_006146	Eukaryote
Muscovy duck parvovirus, complete genome	5132	linear	NC_006147	51593841	True	NC_006147	Eukaryote
Snake parvovirus 1, complete genome	4432	linear	NC_006148	51555744	True	NC_006148	Eukaryote
Macacine herpesvirus 3, complete genome	221454	linear	NC_006150	51556461	True	NC_006150	Eukaryote
Suid herpesvirus 1, complete genome	143461	linear	NC_006151	51557483	True	NC_006151	Eukaryote
Adeno-associated virus 5, complete genome	4642	linear	NC_006152	51593836	True	NC_006152	Eukaryote
Bovine parvovirus 2, complete genome	5610	linear	NC_006259	51949957	True	NC_006259	Eukaryote
Adeno-associated virus - 7, complete genome	4721	linear	NC_006260	51949960	True	NC_006260	Eukaryote
Adeno-associated virus - 8, complete genome	4393	linear	NC_006261	51949963	True	NC_006261	Eukaryote
Watermelon mosaic virus, complete genome	10035	linear	NC_006262	51949945	True	NC_006262	Eukaryote
Avian adeno-associated virus strain DA-1, complete genome	4682	linear	NC_006263	51949968	True	NC_006263	Eukaryote
Gremmeniella abietina mitochondrial RNA virus S2, complete genome	2587	linear	NC_006264	51949966	True	NC_006264	Eukaryote
Carrot red leaf virus, complete genome	5723	linear	NC_006265	51980895	True	NC_006265	Eukaryote
Sulfolobus virus STSV1, complete genome	75294	circular	NC_006268	51980126	True	NC_006268	Eukaryote
Sapovirus Hu/Dresden/pJG-Sap01/DE, complete genome	7429	linear	NC_006269	51950963	True	NC_006269	Eukaryote
Cherry rasp leaf virus, complete genome	7034	linear	NC_006271	52093349	True	NC_006271	Eukaryote
White clover cryptic virus 1 RNA1, complete genome	1955	linear	NC_006275	52220883	True	NC_006275	Eukaryote
White clover cryptic virus 1 RNA2, complete genome	1708	linear	NC_006276	52220885	True	NC_006276	Eukaryote
Rinderpest virus (strain Kabete O), complete genome	15882	linear	NC_006296	56410431	True	NC_006296	Eukaryote
Sabia virus segment L, complete genome	7133	linear	NC_006313	52627076	True	NC_006313	Eukaryote
Citrus psorosis virus RNA1, complete genome	8186	linear	NC_006314	52630359	True	NC_006314	Eukaryote
Citrus psorosis virus RNA2, complete genome	1645	linear	NC_006315	52630362	True	NC_006315	Eukaryote
Citrus psorosis virus RNA3, complete genome	1447	linear	NC_006316	52630364	True	NC_006316	Eukaryote
Sabia virus, complete genome	3366	linear	NC_006317	52627079	True	NC_006317	Eukaryote
Corchorus yellow vein virus - [Hoa Binh] DNA A, complete genome	2724	circular	NC_006358	53851026	True	NC_006358	Eukaryote
Corchorus yellow vein virus - [Hoa Binh] DNA B, complete genome	2691	circular	NC_006359	53851032	True	NC_006359	Eukaryote
Magnaporthe oryzae virus 1, complete genome	5359	linear	NC_006367	54193767	True	NC_006367	Eukaryote
Peste des petits ruminants virus complete genome	15948	linear	NC_006383	71037362	True	NC_006383	Eukaryote
Ageratum leaf curl virus - [G52], complete genome	2735	circular	NC_006384	54646388	True	NC_006384	Eukaryote
Simian virus 41, complete genome	15450	linear	NC_006428	55770820	True	NC_006428	Eukaryote
Mokola virus, complete genome	11940	linear	NC_006429	55770806	True	NC_006429	Eukaryote
Parainfluenza virus 5, complete genome	15246	linear	NC_006430	55775697	True	NC_006430	Eukaryote
Cryphonectria hypovirus 4 endogenous virus, complete genome	9149	linear	NC_006431	55733713	True	NC_006431	Eukaryote
Sudan ebolavirus isolate Sudan virus/H.sapiens-tc/UGA/2000/Gulu-808892, complete genome	18875	linear	NC_006432	55770807	True	NC_006432	Eukaryote
Hantavirus Z10 chromosome L, complete genome	6533	linear	NC_006435	55733703	True	NC_006435	Eukaryote
Hantavirus Z10 segment M, complete genome	3616	linear	NC_006437	55733705	True	NC_006437	Eukaryote
Pichinde virus L RNA, complete genome	6997	linear	NC_006439	55775706	True	NC_006439	Eukaryote
Amasya cherry disease-associated mycovirus, complete genome	1839	linear	NC_006440	55770802	True	NC_006440	Eukaryote
Amasya cherry disease-associated mycovirus, complete genome	2002	linear	NC_006441	55770804	True	NC_006441	Eukaryote
Gremmeniella abietina RNA virus MS2 RNA 1, complete genome	1781	linear	NC_006444	55733720	True	NC_006444	Eukaryote
Gremmeniella abietina RNA virus MS2 RNA 2, complete genome	1586	linear	NC_006445	55733722	True	NC_006445	Eukaryote
Gremmeniella abietina RNA virus MS2 RNA 3, complete genome	1186	linear	NC_006446	55733724	True	NC_006446	Eukaryote
Pichinde virus, complete genome	3419	linear	NC_006447	55733698	True	NC_006447	Eukaryote
Turnip crinkle virus virulent satellite RNA C, complete genome	355	linear	NC_006451	55831391	True	NC_006451	Eukaryote
Tobacco bushy top virus satellite-like RNA, complete genome	781	linear	NC_006458	55925641	True	NC_006458	Eukaryote
Beet black scorch virus satellite RNA, complete genome	615	linear	NC_006460	55831382	True	NC_006460	Eukaryote
Varroa destructor virus-1, complete genome	10112	linear	NC_006494	56121875	True	NC_006494	Eukaryote
Singapore grouper iridovirus, complete genome	140131	linear	NC_006549	56692637	True	NC_006549	Eukaryote
Sweet potato chlorotic fleck virus, complete genome	9104	linear	NC_006550	56692800	True	NC_006550	Eukaryote
Usutu virus, complete genome	11066	linear	NC_006551	56692441	True	NC_006551	Eukaryote
Avian sapelovirus, complete genome	8289	linear	NC_006553	56692979	True	NC_006553	Eukaryote
Dendrolimus punctatus densovirus, complete genome	5039	linear	NC_006555	56698739	True	NC_006555	Eukaryote
Thermoproteus tenax spherical virus 1, complete genome	20933	linear	NC_006556	56692997	True	NC_006556	Eukaryote
Getah virus, complete genome	11597	linear	NC_006558	56692396	True	NC_006558	Eukaryote
Solenopsis invicta virus 1, complete genome	8026	linear	NC_006559	56693045	True	NC_006559	Eukaryote
Cercopithecine herpesvirus 2, complete genome	150715	linear	NC_006560	56694721	True	NC_006560	Eukaryote
Muscovy duck circovirus, complete genome	1988	circular	NC_006561	56698743	True	NC_006561	Eukaryote
Trichechus manatus latirostris papillomavirus 1, complete genome	7722	circular	NC_006563	56698748	True	NC_006563	Eukaryote
Canine papillomavirus 2, complete genome	8101	circular	NC_006564	56693036	True	NC_006564	Eukaryote
Lactobacillus phage LP65, complete genome	131522	circular	NC_006565	56693048	True	NC_006565	Eukaryote
Fragaria chiloensis latent virus RNA 1, complete genome	3431	linear	NC_006566	56692628	True	NC_006566	Eukaryote
Fragaria chiloensis latent virus RNA 2, complete genome	2570	linear	NC_006567	56692630	True	NC_006567	Eukaryote
Mopeia Lassa reassortant 29 segment S, complete genome	3402	linear	NC_006573	56699501	True	NC_006573	Eukaryote
Mopeia virus AN20410 segment L, complete genome	7271	linear	NC_006574	56699504	True	NC_006574	Eukaryote
Mopeia virus AN20410 segment S, complete genome	3427	linear	NC_006575	56699507	True	NC_006575	Eukaryote
Gallid herpesvirus 1, complete genome	148687	linear	NC_006623	57790931	True	NC_006623	Eukaryote
Bombyx mori cypovirus 1 satellite RNA, complete genome	647	linear	NC_006630	57661615	True	NC_006630	Eukaryote
Malvastrum yellow vein Yunnan virus, complete genome	2747	circular	NC_006631	57790516	True	NC_006631	Eukaryote
Malvastrum yellow vein Yunnan virus satellite DNA beta, complete genome	1350	circular	NC_006632	57790514	True	NC_006632	Eukaryote
Cotesia congregata virus complete genome, segment Circle1	27346	circular	NC_006633	57753434	True	NC_006633	Eukaryote
Cotesia congregata virus complete genome, segment Circle2	14975	circular	NC_006634	57753428	True	NC_006634	Eukaryote
Cotesia congregata virus complete genome, segment Circle3	29874	circular	NC_006635	57753420	True	NC_006635	Eukaryote
Cotesia congregata virus complete genome, segment Circle4	15876	circular	NC_006636	57659152	True	NC_006636	Eukaryote
Cotesia congregata virus complete genome, segment Circle5	14489	circular	NC_006637	57659187	True	NC_006637	Eukaryote
Cotesia congregata virus complete genome, segment Circle6	15230	circular	NC_006638	57753416	True	NC_006638	Eukaryote
Cotesia congregata virus complete genome, segment Circle7	24748	circular	NC_006639	57753410	True	NC_006639	Eukaryote
Cotesia congregata virus complete genome, segment Circle8	5032	circular	NC_006640	57753407	True	NC_006640	Eukaryote
Cotesia congregata virus complete genome, segment Circle9	15959	circular	NC_006641	57659250	True	NC_006641	Eukaryote
Cotesia congregata virus complete genome, segment Circle10	14286	circular	NC_006642	57753400	True	NC_006642	Eukaryote
Cotesia congregata virus complete genome, segment Circle11	12903	circular	NC_006643	57659287	True	NC_006643	Eukaryote
Cotesia congregata virus complete genome, segment Circle12	16103	circular	NC_006644	57753395	True	NC_006644	Eukaryote
Cotesia congregata virus complete genome, segment Circle13	21388	circular	NC_006645	57659323	True	NC_006645	Eukaryote
Cotesia congregata virus complete genome, segment Circle14	31972	circular	NC_006646	57753388	True	NC_006646	Eukaryote
Cotesia congregata virus complete genome, segment Circle15	8785	circular	NC_006647	57659365	True	NC_006647	Eukaryote
Cotesia congregata virus complete genome, segment Circle17	15158	circular	NC_006648	57659393	True	NC_006648	Eukaryote
Cotesia congregata virus complete genome, segment Circle18	32108	circular	NC_006649	57753378	True	NC_006649	Eukaryote
Cotesia congregata virus complete genome, segment Circle19	18768	circular	NC_006650	57753371	True	NC_006650	Eukaryote
Cotesia congregata virus complete genome, segment Circle20	19161	circular	NC_006651	57659440	True	NC_006651	Eukaryote
Cotesia congregata virus complete genome, segment Circle21	4981	circular	NC_006652	57659461	True	NC_006652	Eukaryote
Cotesia congregata virus complete genome, segment Circle22	26062	circular	NC_006653	57659485	True	NC_006653	Eukaryote
Cotesia congregata virus complete genome, segment Circle23	13597	circular	NC_006654	57659519	True	NC_006654	Eukaryote
Cotesia congregata virus complete genome, segment Circle25	15279	circular	NC_006655	57659549	True	NC_006655	Eukaryote
Cotesia congregata virus complete genome, segment Circle26	12682	circular	NC_006656	57659582	True	NC_006656	Eukaryote
Cotesia congregata virus complete genome, segment Circle30	19820	circular	NC_006657	57659613	True	NC_006657	Eukaryote
Cotesia congregata virus complete genome, segment Circle31	30655	circular	NC_006658	57659643	True	NC_006658	Eukaryote
Cotesia congregata virus complete genome, segment Circle32	41573	circular	NC_006659	57659681	True	NC_006659	Eukaryote
Cotesia congregata virus complete genome, segment Circle33	20197	circular	NC_006660	57659716	True	NC_006660	Eukaryote
Cotesia congregata virus complete genome, segment Circle35	11186	circular	NC_006661	57659745	True	NC_006661	Eukaryote
Cotesia congregata virus complete genome, segment Circle36	17477	circular	NC_006662	57659767	True	NC_006662	Eukaryote
Tomato leaf curl Madagascar virus-Menabe [Madagascar:Morondova:2001], complete genome	2777	linear	NC_006874	60683953	True	NC_006874	Eukaryote
Calicivirus isolate TCG, complete genome	7453	linear	NC_006875	60677687	True	NC_006875	Eukaryote
Tomato leaf curl Mayotte virus, complete genome	2768	circular	NC_006876	60683946	True	NC_006876	Eukaryote
Simian adenovirus 1, complete genome	34450	linear	NC_006879	61602086	True	NC_006879	Eukaryote
Reticuloendotheliosis virus, complete genome	8295	linear	NC_006934	62326506	True	NC_006934	Eukaryote
Lactobacillus phage phiJL-1, complete genome	36674	linear	NC_006936	62327085	True	NC_006936	Eukaryote
Fusarium graminearum dsRNA mycovirus-1, complete genome	6621	linear	NC_006937	255612555	True	NC_006937	Eukaryote
Phage phiJL001, complete genome	63649	linear	NC_006938	62327168	True	NC_006938	Eukaryote
Olive mild mosaic virus, complete genome	3683	linear	NC_006939	62327380	True	NC_006939	Eukaryote
Salmonella phage SS3e, complete genome	40793	linear	NC_006940	373231359	True	NC_006940	Eukaryote
Cucumber vein yellowing virus, complete genome	9751	linear	NC_006941	62326965	True	NC_006941	Eukaryote
Taro vein chlorosis virus, complete genome	12020	linear	NC_006942	62327479	True	NC_006942	Eukaryote
Hydrangea ringspot virus, complete genome	6185	linear	NC_006943	62326904	True	NC_006943	Eukaryote
Mint virus 1, complete genome	15450	linear	NC_006944	62327407	True	NC_006944	Eukaryote
Apricot pseudo-chlorotic leaf spot virus, complete genome	7494	linear	NC_006946	62362154	True	NC_006946	Eukaryote
Karshi virus, complete genome	10653	linear	NC_006947	62326809	True	NC_006947	Eukaryote
Mint virus X, complete genome	5914	linear	NC_006948	62327433	True	NC_006948	Eukaryote
Citrus sudden death-associated virus, complete genome	6820	linear	NC_006950	62327635	True	NC_006950	Eukaryote
Erethizon dorsatum papillomavirus type 1, complete genome	7428	circular	NC_006951	62362146	True	NC_006951	Eukaryote
Cowpea severe leaf curl-associated DNA beta, complete genome	1379	circular	NC_006952	62327280	True	NC_006952	Eukaryote
Banana streak Mysore virus, complete genome	7650	circular	NC_006955	62327614	True	NC_006955	Eukaryote
Begomovirus-associated DNA-II, complete genome	1032	circular	NC_006956	62327451	True	NC_006956	Eukaryote
Begomovirus-associated DNA-III, complete genome	1209	circular	NC_006957	62327464	True	NC_006957	Eukaryote
Pleurotus ostreatus virus 1 RNA-2, complete genome	2223	linear	NC_006960	62401661	True	NC_006960	Eukaryote
Pleurotus ostreatus virus 1 RNA-1, complete genome	2296	linear	NC_006961	62401671	True	NC_006961	Eukaryote
Blackberry yellow vein-associated virus RNA2, complete genome	7916	linear	NC_006963	259493850	True	NC_006963	Eukaryote
Deerpox virus W-848-83, complete genome	166259	linear	NC_006966	62422552	True	NC_006966	Eukaryote
Deerpox virus W-1170-84, complete genome	170560	linear	NC_006967	62443971	True	NC_006967	Eukaryote
Senecio yellow mosaic virus, complete genome	2746	circular	NC_006995	63252855	True	NC_006995	Eukaryote
Vaccinia virus, complete genome	194711	linear	NC_006998	66275797	True	NC_006998	Eukaryote
Banana streak GF virus, complete genome	7263	circular	NC_007002	65372047	True	NC_007002	Eukaryote
Banana streak virus strain Acuminata Vietnam, complete genome	7801	circular	NC_007003	65362558	True	NC_007003	Eukaryote
Small anellovirus 2, complete genome	2635	circular	NC_007014	66391753	True	NC_007014	Eukaryote
Ovine enzootic nasal tumour virus, complete genome	7434	linear	NC_007015	66576233	True	NC_007015	Eukaryote
Pelargonium line pattern virus isolate PV-0193, complete genome	3883	linear	NC_007017	723265767	True	NC_007017	Eukaryote
Human parvovirus 4 G1, complete genome	5268	linear	NC_007018	66476546	True	NC_007018	Eukaryote
Streptococcus phage 2972, complete genome	34704	linear	NC_007019	66391759	True	NC_007019	Eukaryote
Tupaia virus, complete genome	11440	linear	NC_007020	66508427	True	NC_007020	Eukaryote
Staphylococcus phage Twort, complete genome	130706	linear	NC_007021	66391255	True	NC_007021	Eukaryote
Microplitis demolitor bracovirus segment A, complete genome	3611	circular	NC_007028	66391195	True	NC_007028	Eukaryote
Microplitis demolitor bracovirus segment B, complete genome	6307	circular	NC_007029	66391198	True	NC_007029	Eukaryote
Microplitis demolitor bracovirus segment C, complete genome	7228	circular	NC_007031	66391204	True	NC_007031	Eukaryote
Microplitis demolitor bracovirus segment F, complete genome	9604	circular	NC_007032	66391208	True	NC_007032	Eukaryote
Microplitis demolitor bracovirus segment D, complete genome	7823	circular	NC_007033	66391212	True	NC_007033	Eukaryote
Microplitis demolitor bracovirus segment G, complete genome	10790	circular	NC_007034	66391216	True	NC_007034	Eukaryote
Microplitis demolitor bracovirus segment H, complete genome	11238	circular	NC_007035	66391221	True	NC_007035	Eukaryote
Microplitis demolitor bracovirus segment J, complete genome	13704	circular	NC_007036	66391228	True	NC_007036	Eukaryote
Microplitis demolitor bracovirus segment K, complete genome	15058	circular	NC_007037	66391234	True	NC_007037	Eukaryote
Microplitis demolitor bracovirus segment M, complete genome	15218	circular	NC_007038	66391236	True	NC_007038	Eukaryote
Microplitis demolitor bracovirus segment N, complete genome	17355	circular	NC_007039	66391242	True	NC_007039	Eukaryote
Microplitis demolitor bracovirus segment L, complete genome	15096	circular	NC_007040	66391250	True	NC_007040	Eukaryote
Microplitis demolitor bracovirus segment O, complete genome	34334	circular	NC_007044	66527857	True	NC_007044	Eukaryote
Staphylococcus phage 187, complete genome	39620	linear	NC_007047	66395215	True	NC_007047	Eukaryote
Staphylococcus phage 69, complete genome	42732	linear	NC_007048	66395293	True	NC_007048	Eukaryote
Staphylococcus phage 53, complete genome	43883	linear	NC_007049	66395370	True	NC_007049	Eukaryote
Staphylococcus phage 85, complete genome	44283	linear	NC_007050	66394870	True	NC_007050	Eukaryote
Staphylococcus phage 42e, complete genome	45861	linear	NC_007052	66395508	True	NC_007052	Eukaryote
Staphylococcus phage 3A, complete genome	43095	linear	NC_007053	66395588	True	NC_007053	Eukaryote
Staphylococcus phage 47, complete genome	44777	linear	NC_007054	66395656	True	NC_007054	Eukaryote
Staphylococcus phage 37, complete genome	43681	linear	NC_007055	66395729	True	NC_007055	Eukaryote
Staphylococcus phage EW, complete genome	45286	linear	NC_007056	66395807	True	NC_007056	Eukaryote
Staphylococcus phage 96, complete genome	43576	linear	NC_007057	66395885	True	NC_007057	Eukaryote
Staphylococcus phage 71, complete genome	43114	linear	NC_007059	66396040	True	NC_007059	Eukaryote
Staphylococcus phage 55, complete genome	41902	linear	NC_007060	66396113	True	NC_007060	Eukaryote
Staphylococcus phage 29, complete genome	42802	linear	NC_007061	66396191	True	NC_007061	Eukaryote
Staphylococcus phage 52A, complete genome	41690	linear	NC_007062	66396267	True	NC_007062	Eukaryote
Staphylococcus phage 88, complete genome	43231	linear	NC_007063	66396333	True	NC_007063	Eukaryote
Staphylococcus phage 92, complete genome	42431	linear	NC_007064	66396406	True	NC_007064	Eukaryote
Staphylococcus phage X2, complete genome	43440	linear	NC_007065	66394670	True	NC_007065	Eukaryote
Pennisetum mosaic virus, complete genome	9611	linear	NC_007147	68299603	True	NC_007147	Eukaryote
Procyon lotor papillomavirus 1, complete genome	8170	circular	NC_007150	68304288	True	NC_007150	Eukaryote
Chrysodeixis chalcites nucleopolyhedrovirus, complete genome	149622	circular	NC_007151	68304136	True	NC_007151	Eukaryote
Fiji disease virus segment 2, complete genome	3820	linear	NC_007154	68532373	True	NC_007154	Eukaryote
Fiji disease virus chromosome segment 4, complete genome	3568	linear	NC_007155	68532375	True	NC_007155	Eukaryote
Fiji disease virus segment 6, complete genome	2831	linear	NC_007157	68532380	True	NC_007157	Eukaryote
Fiji disease virus segment 3, complete genome	3623	linear	NC_007158	68532382	True	NC_007158	Eukaryote
Fiji disease virus segment 1, complete genome	4532	linear	NC_007159	68532384	True	NC_007159	Eukaryote
Fiji disease virus segment 5, complete genome	3150	linear	NC_007160	68532386	True	NC_007160	Eukaryote
Fiji disease virus segment 8, complete genome	1959	linear	NC_007161	68532388	True	NC_007161	Eukaryote
Fiji disease virus segment 10, complete genome	1819	linear	NC_007162	68532390	True	NC_007162	Eukaryote
Fiji disease virus segment 7, complete sequence	2194	linear	NC_007163	68532392	True	NC_007163	Eukaryote
Thunberg fritillary virus, complete genome	9723	linear	NC_007180	68989216	True	NC_007180	Eukaryote
Lily virus X, complete genome	5823	linear	NC_007192	70980512	True	NC_007192	Eukaryote
Chaetoceros salsugineum DNA virus, complete genome	6000	circular	NC_007193	86476036	True	NC_007193	Eukaryote
Ludwigia yellow vein virus DNA-A, complete genome	2758	circular	NC_007210	77734835	True	NC_007210	Eukaryote
Alternanthera yellow vein virus DNA-A, complete genome	2745	circular	NC_007211	71658834	True	NC_007211	Eukaryote
Ludwigia yellow vein virus-associated DNA beta, complete genome	1347	circular	NC_007212	71658841	True	NC_007212	Eukaryote
Sida yellow vein virus satellite DNA beta, complete genome	1355	circular	NC_007213	71658843	True	NC_007213	Eukaryote
Wisteria vein mosaic virus, complete genome	9695	linear	NC_007216	71647082	True	NC_007216	Eukaryote
Haloarcula phage SH1, complete genome	30889	linear	NC_007217	71647259	True	NC_007217	Eukaryote
Cotton leaf curl Bangalore virus-associated DNA beta, complete genome	1355	circular	NC_007219	71658849	True	NC_007219	Eukaryote
Duck circovirus, complete genome	1991	circular	NC_007220	71658851	True	NC_007220	Eukaryote
Penicillium stoloniferum virus F segment 1, complete genome	1677	linear	NC_007221	71647188	True	NC_007221	Eukaryote
Penicillium stoloniferum virus F segment 2, complete genome	1500	linear	NC_007222	71647191	True	NC_007222	Eukaryote
Vicia cryptic virus RNA2, complete genome	1779	linear	NC_007242	71658858	True	NC_007242	Eukaryote
Potato virus S, complete genome	8478	linear	NC_007289	71849435	True	NC_007289	Eukaryote
Cotton leaf curl Bangalore virus segment A, complete genome	2751	circular	NC_007290	71849678	True	NC_007290	Eukaryote
Squash leaf curl China virus - [B] DNA-A, complete genome	2736	circular	NC_007339	72537515	True	NC_007339	Eukaryote
Tomato chlorosis virus RNA 1, complete genome	8595	linear	NC_007340	72398362	True	NC_007340	Eukaryote
Tomato chlorosis virus RNA 2, complete genome	8247	linear	NC_007341	72398332	True	NC_007341	Eukaryote
Emiliania huxleyi virus 86, complete genome	407339	circular	NC_007346	73852470	True	NC_007346	Eukaryote
Trichoplusia ni SNPV, complete genome	134394	circular	NC_007383	74229684	True	NC_007383	Eukaryote
Alstroemeria virus x, complete genome	7009	linear	NC_007408	75750459	True	NC_007408	Eukaryote
Acidianus two-tailed virus, complete genome	62730	circular	NC_007409	75750386	True	NC_007409	Eukaryote
Sclerotinia sclerotiorum debilitation-associated RNA virus, complete genome	5470	linear	NC_007415	76253626	True	NC_007415	Eukaryote
Shallot yellow stripe virus, complete genome	10429	linear	NC_007433	76803354	True	NC_007433	Eukaryote
Breda virus, complete genome	28475	linear	NC_007447	77118348	True	NC_007447	Eukaryote
Grapevine leafroll-associated virus 2, complete genome	16494	linear	NC_007448	77118921	True	NC_007448	Eukaryote
J-virus, complete genome	18954	linear	NC_007454	77124337	True	NC_007454	Eukaryote
Tomato yellow leaf curl Mali virus-associated DNA beta, complete genome	1346	circular	NC_007485	220903269	True	NC_007485	Eukaryote
Heterocapsa circularisquama RNA virus, complete genome	4375	linear	NC_007518	80509240	True	NC_007518	Eukaryote
Schizochytrium single-stranded RNA virus, complete genome	9035	linear	NC_007522	78484344	True	NC_007522	Eukaryote
Coniothyrium minitans RNA virus, complete genome	4975	linear	NC_007523	78762702	True	NC_007523	Eukaryote
Rosellinia necatrix partitivirus 1-W8 segment 1, complete genome	2299	linear	NC_007537	80978942	True	NC_007537	Eukaryote
Rosellinia necatrix partitivirus 1-W8 segment 2, complete genome	2279	linear	NC_007538	81355155	True	NC_007538	Eukaryote
Penicillium chrysogenum virus segment 1, complete genome	3562	linear	NC_007539	78761973	True	NC_007539	Eukaryote
Penicillium chrysogenum virus segment 2, complete genome	3200	linear	NC_007540	78762152	True	NC_007540	Eukaryote
Penicillium chrysogenum virus segment 3, complete genome	2976	linear	NC_007541	78762360	True	NC_007541	Eukaryote
Penicillium chrysogenum virus segment 4, complete genome	2902	linear	NC_007542	78762517	True	NC_007542	Eukaryote
Adult diarrheal rotavirus strain J19, complete genome	3538	linear	NC_007548	78765373	True	NC_007548	Eukaryote
Adult diarrheal rotavirus strain J19, complete genome	2969	linear	NC_007549	78766369	True	NC_007549	Eukaryote
Adult diarrheal rotavirus strain J19, complete genome	2512	linear	NC_007550	78766647	True	NC_007550	Eukaryote
Adult diarrheal rotavirus strain J19, complete genome	2204	linear	NC_007551	78766821	True	NC_007551	Eukaryote
Adult diarrheal rotavirus strain J19, complete genome	1307	linear	NC_007552	78767039	True	NC_007552	Eukaryote
Adult diarrheal rotavirus strain J19, complete genome	1287	linear	NC_007553	78767273	True	NC_007553	Eukaryote
Adult diarrheal rotavirus strain J19, complete genome	1004	linear	NC_007554	78767504	True	NC_007554	Eukaryote
Adult diarrheal rotavirus strain J19, complete genome	932	linear	NC_007555	78767691	True	NC_007555	Eukaryote
Adult diarrheal rotavirus strain J19, complete genome	820	linear	NC_007556	78767825	True	NC_007556	Eukaryote
Adult diarrheal rotavirus strain J19, complete genome	739	linear	NC_007557	78767973	True	NC_007557	Eukaryote
Adult diarrheal rotavirus strain J19, complete genome	649	linear	NC_007558	78768152	True	NC_007558	Eukaryote
Operophtera brumata reovirus segment 1, complete genome	4170	linear	NC_007559	78768326	True	NC_007559	Eukaryote
Operophtera brumata reovirus segment 2, complete genome	3780	linear	NC_007560	78768528	True	NC_007560	Eukaryote
Operophtera brumata reovirus segment 3, complete genome	3595	linear	NC_007561	78768725	True	NC_007561	Eukaryote
Operophtera brumata reovirus segment 4, complete genome	3362	linear	NC_007562	78768833	True	NC_007562	Eukaryote
Operophtera brumata reovirus segment 5, complete genome	2106	linear	NC_007563	78768952	True	NC_007563	Eukaryote
Operophtera brumata reovirus segment 6, complete genome	1935	linear	NC_007564	78769059	True	NC_007564	Eukaryote
Operophtera brumata reovirus segment 7, complete genome	1606	linear	NC_007565	78769117	True	NC_007565	Eukaryote
Operophtera brumata reovirus segment 8, complete genome	1584	linear	NC_007566	78769203	True	NC_007566	Eukaryote
Operophtera brumata reovirus segment 9, complete genome	1547	linear	NC_007567	78769296	True	NC_007567	Eukaryote
Operophtera brumata reovirus segment 10, complete genome	1509	linear	NC_007568	78769480	True	NC_007568	Eukaryote
St. Louis encephalitis virus, complete genome	10940	linear	NC_007580	123205971	True	NC_007580	Eukaryote
Chum salmon reovirus CS segment 1, complete sequence	3947	linear	NC_007582	81079705	True	NC_007582	Eukaryote
Chum salmon reovirus CS segment 2, complete sequence	3867	linear	NC_007583	81083820	True	NC_007583	Eukaryote
Chum salmon reovirus CS segment 3, complete sequence	3690	linear	NC_007584	81096040	True	NC_007584	Eukaryote
Chum salmon reovirus CS segment 4, complete genome	1619	linear	NC_007585	80160542	True	NC_007585	Eukaryote
Chum salmon reovirus CS segment 5, complete genome	2242	linear	NC_007586	80160664	True	NC_007586	Eukaryote
Chum salmon reovirus CS segment 7, complete genome	1395	linear	NC_007587	80160784	True	NC_007587	Eukaryote
Chum salmon reovirus CS segment 8, complete genome	1317	linear	NC_007588	80160891	True	NC_007588	Eukaryote
Chum salmon reovirus CS segment 9, complete genome	1118	linear	NC_007589	80161069	True	NC_007589	Eukaryote
Chum salmon reovirus CS segment 10, complete genome	985	linear	NC_007590	80161225	True	NC_007590	Eukaryote
Chum salmon reovirus CS segment 11, complete genome	783	linear	NC_007591	80161401	True	NC_007591	Eukaryote
Chum salmon reovirus CS segment 6, complete genome	2052	linear	NC_007592	80161607	True	NC_007592	Eukaryote
Human herpesvirus 4 complete wild type genome	171823	circular	NC_007605	82503188	True	NC_007605	Eukaryote
Dulcamara mottle virus, complete genome	6181	linear	NC_007609	82524281	True	NC_007609	Eukaryote
Simian virus 12, complete genome	5230	circular	NC_007611	82524372	True	NC_007611	Eukaryote
Bovine papillomavirus 7, complete genome	7412	circular	NC_007612	82547780	True	NC_007612	Eukaryote
Kelp fly virus, complete genome	11034	linear	NC_007619	82703944	True	NC_007619	Eukaryote
Menangle virus, complete genome	15516	linear	NC_007620	82712717	True	NC_007620	Eukaryote
Pseudomonas phage EL, complete genome	211215	circular	NC_007623	82700933	True	NC_007623	Eukaryote
Sida leaf curl virus, complete genome	2757	circular	NC_007638	83571707	True	NC_007638	Eukaryote
Sida leaf curl virus-associated DNA 1, complete genome	1384	circular	NC_007640	83571702	True	NC_007640	Eukaryote
Lettuce necrotic yellows virus, complete genome	12807	linear	NC_007642	83659771	True	NC_007642	Eukaryote
Ovine herpesvirus 2, complete genome	135135	circular	NC_007646	83642839	True	NC_007646	Eukaryote
Oryza sativa endornavirus, complete genome	13952	linear	NC_007647	83700363	True	NC_007647	Eukaryote
Vicia faba endornavirus, complete genome	17635	linear	NC_007648	83700359	True	NC_007648	Eukaryote
Oryza rufipogon endornavirus, complete genome	13936	linear	NC_007649	83700361	True	NC_007649	Eukaryote
Papiine herpesvirus 2, complete genome	156487	linear	NC_007653	83722567	True	NC_007653	Eukaryote
Atlantic salmon swim bladder sarcoma virus, complete genome	10305	linear	NC_007654	83722643	True	NC_007654	Eukaryote
Bitter gourd leaf curl disease-associated DNA beta, complete genome	1354	circular	NC_007655	83722647	True	NC_007655	Eukaryote
Nerine virus X, complete genome	6582	linear	NC_007679	83999988	True	NC_007679	Eukaryote
Xanthomonas phage OP1, complete genome	43785	linear	NC_007709	84662593	True	NC_007709	Eukaryote
Xanthomonas phage OP2, complete genome	46643	linear	NC_007710	84662653	True	NC_007710	Eukaryote
Malvastrum leaf curl betasatellite, complete genome	1354	circular	NC_007711	84663872	True	NC_007711	Eukaryote
Cotton leaf curl Multan virus satellite U36-1, complete genome	1350	circular	NC_007721	85362699	True	NC_007721	Eukaryote
Tomato leaf curl Joydebpur virus DNA-A, complete genome	2761	circular	NC_007723	85667885	True	NC_007723	Eukaryote
Malvastrum leaf curl virus - [G87], complete genome	2745	circular	NC_007724	85667892	True	NC_007724	Eukaryote
Malvastrum leaf curl virus-associated defective DNA beta, complete genome	895	circular	NC_007725	85662375	True	NC_007725	Eukaryote
Tomato yellow spot virus DNA-A, complete genome	2674	circular	NC_007726	85667899	True	NC_007726	Eukaryote
Tomato yellow spot virus DNA-B, complete genome	2626	circular	NC_007727	85667904	True	NC_007727	Eukaryote
East Asian Passiflora virus, complete genome	10046	linear	NC_007728	85677473	True	NC_007728	Eukaryote
Maize necrotic streak virus, complete genome	4094	linear	NC_007729	85677467	True	NC_007729	Eukaryote
Vernonia yellow vein virus DNA-A, complete genome	2745	circular	NC_007730	284925104	True	NC_007730	Eukaryote
Alternanthera mosaic virus, complete genome	6607	linear	NC_007731	85718599	True	NC_007731	Eukaryote
Porcine hemagglutinating encephalomyelitis virus, complete genome	30480	linear	NC_007732	85718614	True	NC_007732	Eukaryote
Angelonia flower break virus, complete genome	3964	linear	NC_007733	85718592	True	NC_007733	Eukaryote
Bacillus phage WBeta, complete genome	40867	linear	NC_007734	85701379	True	NC_007734	Eukaryote
TYLCCNV-[Y322] satellite DNA beta, complete genome	1331	circular	NC_007735	85813359	True	NC_007735	Eukaryote
Liao ning virus segment 1, complete genome	3740	linear	NC_007736	85813347	True	NC_007736	Eukaryote
Liao ning virus segment 2, complete genome	3055	linear	NC_007737	85813349	True	NC_007737	Eukaryote
Liao ning virus segment 3, complete genome	2404	linear	NC_007738	85813351	True	NC_007738	Eukaryote
Liao ning virus segment 4, complete genome	2062	linear	NC_007739	85813353	True	NC_007739	Eukaryote
Liao ning virus segment 5, complete genome	1870	linear	NC_007740	85813355	True	NC_007740	Eukaryote
Liao ning virus segment 6, complete genome	1750	linear	NC_007741	85813357	True	NC_007741	Eukaryote
Liao ning virus segment 7, complete genome	1208	linear	NC_007742	85719259	True	NC_007742	Eukaryote
Liao ning virus segment 8, complete genome	1147	linear	NC_007743	85719261	True	NC_007743	Eukaryote
Liao ning virus segment 9, complete genome	943	linear	NC_007744	85719263	True	NC_007744	Eukaryote
Liao ning virus segment 10, complete genome	903	linear	NC_007745	85719265	True	NC_007745	Eukaryote
Liao ning virus segment 11, complete genome	897	linear	NC_007746	85719267	True	NC_007746	Eukaryote
Liao ning virus segment 12, complete genome	760	linear	NC_007747	85719269	True	NC_007747	Eukaryote
Peruvian horse sickness virus segment 1, complete genome	3987	linear	NC_007748	85719271	True	NC_007748	Eukaryote
Peruvian horse sickness virus segment 2, complete genome	2856	linear	NC_007749	85719273	True	NC_007749	Eukaryote
Peruvian horse sickness virus segment 3, complete genome	2747	linear	NC_007750	85719275	True	NC_007750	Eukaryote
Peruvian horse sickness virus segment 4, complete genome	1996	linear	NC_007751	85719277	True	NC_007751	Eukaryote
Peruvian horse sickness virus segment 6, complete genome	1695	linear	NC_007752	85719279	True	NC_007752	Eukaryote
Peruvian horse sickness virus segment 9, complete genome	1071	linear	NC_007753	85719281	True	NC_007753	Eukaryote
Peruvian horse sickness virus segment 8, complete genome	1180	linear	NC_007754	85719283	True	NC_007754	Eukaryote
Peruvian horse sickness virus segment 5, complete genome	1784	linear	NC_007755	85719285	True	NC_007755	Eukaryote
Peruvian horse sickness virus segment 7, complete genome	1613	linear	NC_007756	85719287	True	NC_007756	Eukaryote
Peruvian horse sickness virus segment 10, complete genome	819	linear	NC_007757	85719289	True	NC_007757	Eukaryote
Hyphantria cunea nucleopolyhedrovirus, complete genome	132959	circular	NC_007767	86355520	True	NC_007767	Eukaryote
Beilong virus, complete genome	19212	linear	NC_007803	89888070	True	NC_007803	Eukaryote
Pseudomonas phage M6, complete genome	59446	linear	NC_007809	89155211	True	NC_007809	Eukaryote
Pseudomonas phage F8, complete genome	66015	linear	NC_007810	89158250	True	NC_007810	Eukaryote
PreXMRV-1 provirus, complete genome	8197	linear	NC_007815	339276104	True	NC_007815	Eukaryote
Cucumber leaf spot virus, complete genome	4431	linear	NC_007816	641481251	True	NC_007816	Eukaryote
Konjac mosaic virus, complete genome	9544	linear	NC_007913	90093251	True	NC_007913	Eukaryote
His1 virus, complete genome	14462	linear	NC_007914	90403473	True	NC_007914	Eukaryote
Penaeid shrimp infectious myonecrosis virus, complete genome	8226	linear	NC_007915	723265769	True	NC_007915	Eukaryote
Newbury agent 1 virus, complete genome	7454	linear	NC_007916	90403548	True	NC_007916	Eukaryote
Clostridium phage phi CD119, complete genome	53325	linear	NC_007917	90592637	True	NC_007917	Eukaryote
His2 virus, complete genome	16067	linear	NC_007918	90403509	True	NC_007918	Eukaryote
Nora virus, complete genome	12333	linear	NC_007919	346421290	True	NC_007919	Eukaryote
Gremmeniella abietina type B RNA virus XL1, complete genome	10375	linear	NC_007920	90403572	True	NC_007920	Eukaryote
Agrotis segetum nucleopolyhedrovirus, complete genome	147544	circular	NC_007921	90592717	True	NC_007921	Eukaryote
Crow polyomavirus, complete genome	5079	circular	NC_007922	90403553	True	NC_007922	Eukaryote
Finch polyomavirus, complete genome	5278	circular	NC_007923	90403560	True	NC_007923	Eukaryote
Campoletis sonorensis ichnovirus segment Q, complete genome	12098	circular	NC_007985	94675982	True	NC_007985	Eukaryote
Campoletis sonorensis ichnovirus segment C, complete genome	7276	circular	NC_007986	94676000	True	NC_007986	Eukaryote
Campoletis sonorensis ichnovirus segment B, complete genome	6567	circular	NC_007987	94676016	True	NC_007987	Eukaryote
Campoletis sonorensis ichnovirus segment E, complete genome	7760	circular	NC_007988	94676033	True	NC_007988	Eukaryote
Campoletis sonorensis ichnovirus segment G, complete genome	8284	circular	NC_007989	94676045	True	NC_007989	Eukaryote
Campoletis sonorensis ichnovirus segment G2, complete genome	8171	circular	NC_007990	94676060	True	NC_007990	Eukaryote
Campoletis sonorensis ichnovirus segment H, complete genome	8315	circular	NC_007991	94676074	True	NC_007991	Eukaryote
Campoletis sonorensis ichnovirus segment I, complete genome	8600	circular	NC_007992	94676079	True	NC_007992	Eukaryote
Campoletis sonorensis ichnovirus segment J, complete genome	9155	circular	NC_007993	94676089	True	NC_007993	Eukaryote
Campoletis sonorensis ichnovirus segment L, complete genome	9391	circular	NC_007994	94676104	True	NC_007994	Eukaryote
Campoletis sonorensis ichnovirus segment I2, complete genome	8864	circular	NC_007995	94676120	True	NC_007995	Eukaryote
Campoletis sonorensis ichnovirus segment M, complete genome	10223	circular	NC_007996	94676136	True	NC_007996	Eukaryote
Campoletis sonorensis ichnovirus superhelical segment Aprime; CsIV-Aprime, complete genome	6138	circular	NC_007997	94676156	True	NC_007997	Eukaryote
Campoletis sonorensis ichnovirus segment O1, complete genome	11285	circular	NC_007998	94676174	True	NC_007998	Eukaryote
Campoletis sonorensis ichnovirus segment P, complete genome	11841	circular	NC_007999	94676188	True	NC_007999	Eukaryote
Campoletis sonorensis ichnovirus segment T, complete genome	14531	circular	NC_008000	94676202	True	NC_008000	Eukaryote
Campoletis sonorensis ichnovirus segment U, complete genome	14825	circular	NC_008001	94676220	True	NC_008001	Eukaryote
Campoletis sonorensis ichnovirus segment Z, complete genome	19557	circular	NC_008002	94676233	True	NC_008002	Eukaryote
Campoletis sonorensis ichnovirus segment V, complete genome	15510	circular	NC_008003	94717689	True	NC_008003	Eukaryote
Campoletis sonorensis ichnovirus segment F, complete genome	7887	circular	NC_008004	94676250	True	NC_008004	Eukaryote
Campoletis sonorensis ichnovirus superhelical segment A; CsIV-A, complete genome	6283	circular	NC_008005	94676264	True	NC_008005	Eukaryote
Campoletis sonorensis ichnovirus segment N, complete genome	10757	linear	NC_008006	94676276	True	NC_008006	Eukaryote
Campoletis sonorensis ichnovirus chromosome segment W, complete genome	15812	linear	NC_008007	94717691	True	NC_008007	Eukaryote
Campoletis sonorensis ichnovirus segment D, complete genome	7604	linear	NC_008008	94676281	True	NC_008008	Eukaryote
Sugarcane bacilliform Mor virus, complete genome	7568	linear	NC_008017	94972339	True	NC_008017	Eukaryote
Banana streak virus, complete genome	7722	circular	NC_008018	95020638	True	NC_008018	Eukaryote
Marine birnavirus segment A, complete genome	3092	linear	NC_008019	95116639	True	NC_008019	Eukaryote
Daphne virus S, complete genome	8739	linear	NC_008020	94971809	True	NC_008020	Eukaryote
Daphne mosaic virus, complete genome	9548	linear	NC_008028	96980660	True	NC_008028	Eukaryote
Homalodisca coagulata virus-1, complete genome	9345	linear	NC_008029	96980777	True	NC_008029	Eukaryote
Nile crocodilepox virus, complete genome	190054	linear	NC_008030	96980809	True	NC_008030	Eukaryote
Luffa begomovirus associated DNA beta, complete genome	1352	circular	NC_008031	96980747	True	NC_008031	Eukaryote
Capra hircus papillomavirus type 1, complete genome	7542	circular	NC_008032	97331426	True	NC_008032	Eukaryote
Starling circovirus, complete genome	2063	circular	NC_008033	96980764	True	NC_008033	Eukaryote
Antheraea pernyi nucleopolyhedrovirus, complete genome	126629	circular	NC_008035	154551150	True	NC_008035	Eukaryote
Prune dwarf virus RNA2, complete genome	2593	linear	NC_008037	98960844	True	NC_008037	Eukaryote
Prune dwarf virus, complete genome	2129	linear	NC_008038	98960846	True	NC_008038	Eukaryote
Prune dwarf virus RNA1, complete genome	3374	linear	NC_008039	98960849	True	NC_008039	Eukaryote
Y73 sarcoma virus, complete genome	5188	linear	NC_008094	108737103	True	NC_008094	Eukaryote
Choristoneura occidentalis granulovirus, complete genome	104710	circular	NC_008168	109255272	True	NC_008168	Eukaryote
Citrus leprosis virus C RNA-1, complete genome	8745	linear	NC_008169	109255260	True	NC_008169	Eukaryote
Citrus leprosis virus C RNA-2, complete genome	4986	linear	NC_008170	109255267	True	NC_008170	Eukaryote
Black raspberry necrosis virus RNA1, complete genome	7581	linear	NC_008182	109240522	True	NC_008182	Eukaryote
Black raspberry necrosis virus RNA2, complete genome	6364	linear	NC_008183	109240529	True	NC_008183	Eukaryote
Tursiops truncatus papillomavirus 2, complete genome	7866	linear	NC_008184	109390374	True	NC_008184	Eukaryote
Mouse parvovirus 3, complete genome	4787	linear	NC_008185	109390396	True	NC_008185	Eukaryote
Aedes taeniorhynchus iridescent virus, complete genome	191100	linear	NC_008187	109287878	True	NC_008187	Eukaryote
Human papillomavirus type 103, complete genome	7263	circular	NC_008188	109390382	True	NC_008188	Eukaryote
Human papillomavirus type 101, complete genome	7259	circular	NC_008189	109390389	True	NC_008189	Eukaryote
Pasteurella phage F108, complete genome	30505	linear	NC_008193	109302896	True	NC_008193	Eukaryote
Mycobacterium phage 244, complete genome	74483	linear	NC_008194	109302753	True	NC_008194	Eukaryote
Mycobacterium phage Cooper, complete genome	70654	linear	NC_008195	109392353	True	NC_008195	Eukaryote
Mycobacterium phage Llij, complete genome	56852	linear	NC_008196	109392186	True	NC_008196	Eukaryote
Mycobacterium phage PBI1, complete genome	64494	linear	NC_008198	109522776	True	NC_008198	Eukaryote
Mycobacterium phage Pipefish, complete genome	69059	linear	NC_008199	109521840	True	NC_008199	Eukaryote
Mycobacterium phage Halo, complete genome	42289	linear	NC_008202	109392287	True	NC_008202	Eukaryote
Mycobacterium phage PMC, complete genome	56692	linear	NC_008205	109522084	True	NC_008205	Eukaryote
Mycobacterium phage Catera, complete genome	153766	linear	NC_008207	109393216	True	NC_008207	Eukaryote
Ranid herpesvirus 2 strain ATCC VR-568, complete genome	231801	linear	NC_008210	109638594	True	NC_008210	Eukaryote
Ranid herpesvirus 1 strain McKinnell, complete genome	220859	linear	NC_008211	109638461	True	NC_008211	Eukaryote
Siegesbeckia yellow vein virus-[GD13], complete genome	2768	circular	NC_008236	110084000	True	NC_008236	Eukaryote
Siegesbeckia yellow vein virus-[GD13]-associated DNA beta, complete genome	1358	circular	NC_008237	110084007	True	NC_008237	Eukaryote
Chickpea chlorotic stunt virus, complete genome	5900	linear	NC_008249	110645391	True	NC_008249	Eukaryote
Duck hepatitis A virus 1 strain R85952, complete genome	7711	linear	NC_008250	495027910	True	NC_008250	Eukaryote
Malva mosaic virus, complete genome	6858	linear	NC_008251	110611896	True	NC_008251	Eukaryote
Neodiprion abietis NPV, complete genome	84264	circular	NC_008252	110645209	True	NC_008252	Eukaryote
Narcissus common latent virus, complete genome	8539	linear	NC_008266	110835685	True	NC_008266	Eukaryote
Tomato yellow leaf curl Indonesia virus-[Lembang], complete genome	2762	circular	NC_008267	111118951	True	NC_008267	Eukaryote
Pepper yellow leaf curl Indonesia virus DNA-A, complete genome	2750	circular	NC_008283	112180294	True	NC_008283	Eukaryote
Pepper yellow leaf curl Indonesia virus DNA-B, complete genome	2726	circular	NC_008284	112180300	True	NC_008284	Eukaryote
Taterapox virus, complete genome	198050	linear	NC_008291	113195177	True	NC_008291	Eukaryote
Passiflora latent carlavirus, complete genome	8386	linear	NC_008292	113195533	True	NC_008292	Eukaryote
Clanis bilineata nucleopolyhedrosis virus, complete genome	135454	linear	NC_008293	113195403	True	NC_008293	Eukaryote
Canine papillomavirus 3, complete genome	7801	circular	NC_008297	113200740	True	NC_008297	Eukaryote
Rousettus aegyptiacus papillomavirus type 1, complete genome	7970	circular	NC_008298	113200763	True	NC_008298	Eukaryote
Tomato leaf curl Pakistan virus segment A, complete genome	2759	circular	NC_008299	113199737	True	NC_008299	Eukaryote
Hibiscus latent Singapore virus, complete genome	6485	linear	NC_008310	723265770	True	NC_008310	Eukaryote
Murine norovirus 1, complete genome	7382	linear	NC_008311	113478394	True	NC_008311	Eukaryote
Bat coronavirus (BtCoV/133/2005), complete genome	30307	linear	NC_008315	113882957	True	NC_008315	Eukaryote
Malvastrum leaf curl Guangdong virus, complete genome	2767	circular	NC_008316	113972271	True	NC_008316	Eukaryote
Siegesbeckia yellow vein Guangxi virus, complete genome	2784	circular	NC_008317	113972278	True	NC_008317	Eukaryote
Tomato leaf curl Guangxi virus, complete genome	2752	circular	NC_008329	114067525	True	NC_008329	Eukaryote
Leucania separata nuclear polyhedrosis virus, complete genome	168041	circular	NC_008348	114679849	True	NC_008348	Eukaryote
Plutella xylostella multiple nucleopolyhedrovirus, complete genome	134417	circular	NC_008349	114680053	True	NC_008349	Eukaryote
Spodoptera frugiperda ascovirus 1a, complete genome	156922	circular	NC_008361	115298502	True	NC_008361	Eukaryote
Lactococcus phage P008, complete genome	28538	linear	NC_008363	115304210	True	NC_008363	Eukaryote
Streptocarpus flower break virus, complete genome	6279	linear	NC_008365	115350051	True	NC_008365	Eukaryote
Strawberry chlorotic fleck associated virus, complete genome	17039	linear	NC_008366	115304324	True	NC_008366	Eukaryote
Raven circovirus, complete genome	1898	circular	NC_008375	115334607	True	NC_008375	Eukaryote
Pepper severe mosaic virus, complete genome	9890	linear	NC_008393	115357968	True	NC_008393	Eukaryote
Siniperca chuatsi rhabdovirus, complete genome	11545	linear	NC_008514	116536721	True	NC_008514	Eukaryote
White bream virus, complete genome	26660	linear	NC_008516	116536735	True	NC_008516	Eukaryote
Tomato leaf curl Pune virus, complete genome	2756	circular	NC_008517	116536742	True	NC_008517	Eukaryote
Trichoplusia ni ascovirus 2c, complete genome	174059	circular	NC_008518	116326687	True	NC_008518	Eukaryote
Mastomys coucha papillomavirus 2, complete genome	7522	circular	NC_008519	116536728	True	NC_008519	Eukaryote
Anticarsia gemmatalis nucleopolyhedrovirus, complete genome	132239	circular	NC_008520	827044641	True	NC_008520	Eukaryote
Gull circovirus, complete genome	2035	circular	NC_008521	116630439	True	NC_008521	Eukaryote
Finch circovirus, complete genome	1962	circular	NC_008522	116630443	True	NC_008522	Eukaryote
Tomato leaf curl Karnataka virus-associated DNA beta DNA-A, complete genome	1358	circular	NC_008523	116326654	True	NC_008523	Eukaryote
Tomato leaf curl virus-Pune-associated DNA beta DNA-A, complete genome	1380	circular	NC_008524	116326656	True	NC_008524	Eukaryote
Narcissus symptomless virus, complete genome	8281	linear	NC_008552	116734779	True	NC_008552	Eukaryote
Blackberry virus Y, complete genome	10851	linear	NC_008558	117413398	True	NC_008558	Eukaryote
Malvastrum yellow mosaic virus DNA-A, complete genome	2728	circular	NC_008559	117530755	True	NC_008559	Eukaryote
Malvastrum yellow mosaic virus satellite DNA beta, complete genome	1357	circular	NC_008560	117530853	True	NC_008560	Eukaryote
Malvastrum yellow mosaic virus-associated DNA 1, complete genome	1373	circular	NC_008561	117530598	True	NC_008561	Eukaryote
Microcystis phage Ma-LMM01, complete genome	162109	circular	NC_008562	117530171	True	NC_008562	Eukaryote
Croton yellow vein mosaic virus satellite DNA beta, complete genome	1346	circular	NC_008579	117949597	True	NC_008579	Eukaryote
Rabbit vesivirus, complete genome	8380	linear	NC_008580	118430707	True	NC_008580	Eukaryote
Old World harvest mouse papillomavirus, complete genome	7393	circular	NC_008582	118129780	True	NC_008582	Eukaryote
Raspberry leaf mottle virus, complete genome	17481	linear	NC_008585	118197609	True	NC_008585	Eukaryote
Ecotropis obliqua NPV, complete genome	131204	circular	NC_008586	118197482	True	NC_008586	Eukaryote
Paramecium bursaria Chlorella virus FR483, complete genome	321240	linear	NC_008603	118496614	True	NC_008603	Eukaryote
Culex flavivirus, complete genome	10837	linear	NC_008604	166159177	True	NC_008604	Eukaryote
Potato apical leaf curl disease-associated satellite DNA beta, complete genome	1367	circular	NC_008605	118647916	True	NC_008605	Eukaryote
Cucumber mottle virus, complete genome	6485	linear	NC_008614	118725119	True	NC_008614	Eukaryote
Staphylococcus phage phiPVL108, complete genome	44857	linear	NC_008689	119443652	True	NC_008689	Eukaryote
Strawberry necrotic shock virus RNA 3, complete genome	2245	linear	NC_008706	119943073	True	NC_008706	Eukaryote
Strawberry necrotic shock virus RNA 2, complete genome	2876	linear	NC_008707	119943076	True	NC_008707	Eukaryote
Strawberry necrotic shock virus RNA 1, complete genome	3429	linear	NC_008708	154800412	True	NC_008708	Eukaryote
Possum enterovirus W1, complete genome	7390	linear	NC_008714	119952256	True	NC_008714	Eukaryote
Maracuja mosaic virus, complete genome	6794	linear	NC_008716	119964529	True	NC_008716	Eukaryote
Pseudomonas phage DMS3, complete genome	36415	linear	NC_008717	119953625	True	NC_008717	Eukaryote
Entebbe bat virus, complete genome	10510	linear	NC_008718	119952254	True	NC_008718	Eukaryote
Sepik virus, complete genome	10793	linear	NC_008719	119952252	True	NC_008719	Eukaryote
Staphylococcus phage CNPH82, complete genome	43420	linear	NC_008722	119953678	True	NC_008722	Eukaryote
Staphylococcus phage PH15, complete genome	44041	linear	NC_008723	119967833	True	NC_008723	Eukaryote
Acanthocystis turfacea Chlorella virus 1, complete genome	288047	linear	NC_008724	119953744	True	NC_008724	Eukaryote
Maruca vitrata MNPV, complete genome	111953	circular	NC_008725	119964534	True	NC_008725	Eukaryote
Mal de Rio Cuarto virus segment S10, complete genome	1798	linear	NC_008734	120407020	True	NC_008734	Eukaryote
Mal de Rio Cuarto virus segment S5, complete genome	3162	linear	NC_008735	120407022	True	NC_008735	Eukaryote
Honeysuckle yellow vein mosaic virus-[Kagoshima], complete genome	2762	circular	NC_008793	122808720	True	NC_008793	Eukaryote
Crassocephalum yellow vein virus - Jinghong, complete genome	2745	circular	NC_008794	122809020	True	NC_008794	Eukaryote
Staphylococcus phage phiETA2, complete genome	43265	circular	NC_008798	122891714	True	NC_008798	Eukaryote
Staphylococcus phage phiETA3, complete genome	43282	circular	NC_008799	122891784	True	NC_008799	Eukaryote
Narcissus degeneration virus, complete genome	9816	linear	NC_008824	124249189	True	NC_008824	Eukaryote
Hyposoter fugitivus ichnovirus segment C16, complete genome	4692	circular	NC_008946	124484616	True	NC_008946	Eukaryote
Hyposoter fugitivus ichnovirus segment A1, complete genome	2755	circular	NC_008947	124484618	True	NC_008947	Eukaryote
Hyposoter fugitivus ichnovirus segment D5, complete genome	5254	circular	NC_008950	124484625	True	NC_008950	Eukaryote
Hyposoter fugitivus ichnovirus segment B11, complete genome	3590	circular	NC_008951	124484628	True	NC_008951	Eukaryote
Hyposoter fugitivus ichnovirus segment C2, complete genome	4063	circular	NC_008952	124484630	True	NC_008952	Eukaryote
Hyposoter fugitivus ichnovirus segment B17, complete genome	3935	circular	NC_008953	124484632	True	NC_008953	Eukaryote
Dioscorea bacilliform virus, complete genome	7261	circular	NC_009010	125860391	True	NC_009010	Eukaryote
Spodoptera frugiperda MNPV virus, complete genome	131331	circular	NC_009011	294768538	True	NC_009011	Eukaryote
Burkholderia ambifaria phage BcepF1, complete genome	72415	linear	NC_009015	126010934	True	NC_009015	Eukaryote
Vibrio phage VP882, complete genome	38197	linear	NC_009016	126010846	True	NC_009016	Eukaryote
Nootka lupine vein-clearing virus, complete genome	4172	linear	NC_009017	126010918	True	NC_009017	Eukaryote
Bat coronavirus HKU4-1, complete genome	30286	linear	NC_009019	126030112	True	NC_009019	Eukaryote
Bat coronavirus HKU5-1, complete genome	30482	linear	NC_009020	126030122	True	NC_009020	Eukaryote
Bat coronavirus HKU9-1, complete genome	29114	linear	NC_009021	126030132	True	NC_009021	Eukaryote
Bussuquara virus, complete genome	10815	linear	NC_009026	255614072	True	NC_009026	Eukaryote
Ilheus virus, complete genome	10755	linear	NC_009028	294768540	True	NC_009028	Eukaryote
Kokobera virus, complete genome	10874	linear	NC_009029	294719514	True	NC_009029	Eukaryote
Tomato leaf curl Seychelles virus, complete genome	2742	circular	NC_009031	126031754	True	NC_009031	Eukaryote
Rehmannia mosaic virus, complete genome	6395	linear	NC_009041	126165310	True	NC_009041	Eukaryote
Chrysanthemum virus B, complete genome	8855	linear	NC_009087	154814487	True	NC_009087	Eukaryote
Cyprinid herpesvirus 3, complete genome	295146	linear	NC_009127	131840030	True	NC_009127	Eukaryote
Botryotinia fuckeliana totivirus 1, complete genome	5261	linear	NC_009224	134141995	True	NC_009224	Eukaryote
Torque teno midi virus 1, complete genome	3245	circular	NC_009225	134133206	True	NC_009225	Eukaryote
Clostridium phage phiC2, complete genome	56538	linear	NC_009231	134287335	True	NC_009231	Eukaryote
Salmonella phage SETP3, complete genome	42572	linear	NC_009232	564102869	True	NC_009232	Eukaryote
Heliothis virescens ascovirus 3e, complete genome	186262	linear	NC_009233	134287156	True	NC_009233	Eukaryote
Burkholderia phage phi644-2 chromosome, complete genome	48674	linear	NC_009235	148747798	True	NC_009235	Eukaryote
Burkholderia phage phiE255 chromosome, complete genome	37446	linear	NC_009237	134288788	True	NC_009237	Eukaryote
Gryllus bimaculatus nudivirus, complete genome	96944	circular	NC_009240	134303398	True	NC_009240	Eukaryote
Human herpesvirus 8, complete genome	137969	linear	NC_009333	139472801	True	NC_009333	Eukaryote
Human herpesvirus 4, complete genome	172764	circular	NC_009334	139424470	True	NC_009334	Eukaryote
Sida yellow vein Madurai virus, complete genome	2753	circular	NC_009354	145321028	True	NC_009354	Eukaryote
Phlox virus S, complete genome	8590	linear	NC_009383	145651764	True	NC_009383	Eukaryote
Woolly monkey sarcoma virus, complete genome	5159	linear	NC_009424	302585372	True	NC_009424	Eukaryote
Saffold virus, complete genome	8115	linear	NC_009448	182406744	True	NC_009448	Eukaryote
Honeysuckle yellow vein beta-[Japan:Fukui:2001], complete genome	1336	circular	NC_009449	146411807	True	NC_009449	Eukaryote
Honeysuckle yellow vein mosaic beta-[Japan:Miyizaki:2001], complete genome	1350	circular	NC_009450	146411809	True	NC_009450	Eukaryote
Clerodendron yellow mosaic virus, complete genome	2760	circular	NC_009451	146411800	True	NC_009451	Eukaryote
Acidianus bottle-shaped virus, complete genome	23814	circular	NC_009452	146411811	True	NC_009452	Eukaryote
Mapuera virus, complete genome	15486	linear	NC_009489	148283122	True	NC_009489	Eukaryote
Spodoptera litura granulovirus, complete genome	124121	circular	NC_009503	148368821	True	NC_009503	Eukaryote
Fragaria chiloensis cryptic virus RNA 1, complete genome	1734	linear	NC_009519	148641518	True	NC_009519	Eukaryote
Staphylococcus phage 80alpha, complete genome	43864	linear	NC_009526	148717842	True	NC_009526	Eukaryote
European bat lyssavirus 1, complete genome	11966	linear	NC_009527	148724425	True	NC_009527	Eukaryote
European bat lyssavirus 2 isolate RV1333, complete genome	11930	linear	NC_009528	761546856	True	NC_009528	Eukaryote
Brevicoryne brassicae picorna-like virus, complete genome	10180	linear	NC_009530	148717937	True	NC_009530	Eukaryote
Okra mosaic virus, complete genome	6223	linear	NC_009532	148724437	True	NC_009532	Eukaryote
Maize white line mosaic virus, complete genome	4293	linear	NC_009533	148717968	True	NC_009533	Eukaryote
Cotton leaf curl Multan virus satellite DNA beta, complete genome	1346	circular	NC_009535	148724441	True	NC_009535	Eukaryote
Citrus variegation virus RNA 3, complete genome	2309	linear	NC_009536	148717839	True	NC_009536	Eukaryote
Aeromonas phage phiO18P, complete genome	33985	linear	NC_009542	158518661	True	NC_009542	Eukaryote
Xanthomonas phage Xop411, complete genome	44520	linear	NC_009543	148727181	True	NC_009543	Eukaryote
Solenopsis invicta virus 2, complete genome	11319	linear	NC_009544	148727234	True	NC_009544	Eukaryote
Tobacco leaf curl Thailand virus, complete genome	2752	circular	NC_009553	148747790	True	NC_009553	Eukaryote
Papaya leaf curl China virus satellite DNA beta, complete genome	1322	circular	NC_009555	148828650	True	NC_009555	Eukaryote
Mimosa yellow leaf curl virus satellite DNA beta, complete genome	1358	circular	NC_009556	148828652	True	NC_009556	Eukaryote
Sida leaf curl virus satellite DNA beta, complete genome	1367	circular	NC_009557	148828654	True	NC_009557	Eukaryote
Sida yellow vein Vietnam virus satellite DNA beta, complete genome	1340	circular	NC_009558	148828656	True	NC_009558	Eukaryote
Erectites yellow mosaic virus satellite DNA beta, complete genome	1342	circular	NC_009559	148828658	True	NC_009559	Eukaryote
Tomato yellow leaf curl Vietnam virus satellite DNA beta, complete genome	1356	circular	NC_009560	148828660	True	NC_009560	Eukaryote
Lindernia anagallis yellow vein virus satellite DNA beta, complete genome	1346	circular	NC_009561	148828662	True	NC_009561	Eukaryote
Alternanthera yellow vein virus satellite DNA beta, complete genome	1344	circular	NC_009562	148828664	True	NC_009562	Eukaryote
Sida yellow vein Vietnam virus-associated DNA 1, complete genome	1372	circular	NC_009563	148828646	True	NC_009563	Eukaryote
Mimosa yellow leaf curl virus-associated DNA 1, complete genome	1378	circular	NC_009564	148828648	True	NC_009564	Eukaryote
Lucky bamboo bacilliform virus, complete genome	7522	circular	NC_009568	148839269	True	NC_009568	Eukaryote
Tomato leaf curl Philippine virus satellite DNA beta, complete genome	1349	circular	NC_009570	148877235	True	NC_009570	Eukaryote
Honeysuckle yellow vein mosaic disease associated satellite DNA beta-[Ibaraki], complete genome	1346	circular	NC_009571	148877238	True	NC_009571	Eukaryote
Pyrococcus abyssi virus 1, complete genome	18098	circular	NC_009597	149274319	True	NC_009597	Eukaryote
Burkholderia phage BcepNY3, complete genome	47382	linear	NC_009604	149882900	True	NC_009604	Eukaryote
Porcine rubulavirus, complete genome	15180	linear	NC_009640	151266277	True	NC_009640	Eukaryote
Bell pepper mottle tobamovirus, complete genome	6375	linear	NC_009642	151266411	True	NC_009642	Eukaryote
Scotophilus bat coronavirus 512, complete genome	28203	linear	NC_009657	152994036	True	NC_009657	Eukaryote
Cotton leaf curl Gezira beta, complete genome	1349	linear	NC_009740	156151352	True	NC_009740	Eukaryote
Basella rugose mosaic virus, complete genome	9804	linear	NC_009741	156447515	True	NC_009741	Eukaryote
Telosma mosaic virus, complete genome	9689	linear	NC_009742	156447517	True	NC_009742	Eukaryote
Wild tomato mosaic virus, complete genome	9659	linear	NC_009744	156447521	True	NC_009744	Eukaryote
Banana bract mosaic virus, complete genome	9711	linear	NC_009745	156447513	True	NC_009745	Eukaryote
Marine RNA virus SOG, complete genome	4449	linear	NC_009756	156563980	True	NC_009756	Eukaryote
Marine RNA virus JP-A, complete genome	9236	linear	NC_009757	156563984	True	NC_009757	Eukaryote
Marine RNA virus JP-B, complete genome	8926	linear	NC_009758	156563987	True	NC_009758	Eukaryote
Potato rough dwarf virus, complete genome	8404	linear	NC_009759	156603882	True	NC_009759	Eukaryote
Coleus vein necrosis virus, complete genome	8727	linear	NC_009764	156616260	True	NC_009764	Eukaryote
Thermus phage P23-45, complete genome	84201	linear	NC_009803	157265294	True	NC_009803	Eukaryote
Thermus phage P74-26, complete genome	83319	linear	NC_009804	157265412	True	NC_009804	Eukaryote
Wheat eqlid mosaic virus, complete genome	9636	linear	NC_009805	157265283	True	NC_009805	Eukaryote
Listeria phage A511, complete genome	137619	linear	NC_009811	197322500	True	NC_009811	Eukaryote
Pseudomonas phage MP22, complete genome	36409	linear	NC_009818	157834972	True	NC_009818	Eukaryote
Mycobacterium phage Tweety, complete genome	58692	linear	NC_009820	157311189	True	NC_009820	Eukaryote
Hepatitis C virus genotype 2, complete genome	9711	linear	NC_009823	157781212	True	NC_009823	Eukaryote
Hepatitis C virus genotype 6, complete genome	9628	linear	NC_009827	157781214	True	NC_009827	Eukaryote
Acidianus filamentous virus 2, complete genome	31787	linear	NC_009884	157929273	True	NC_009884	Eukaryote
Tanapox virus, complete genome	144565	linear	NC_009888	157939619	True	NC_009888	Eukaryote
RD114 retrovirus, complete genome	8406	linear	NC_009889	157939612	True	NC_009889	Eukaryote
Black raspberry virus F, complete genome	5077	linear	NC_009890	157939583	True	NC_009890	Eukaryote
Seal picornavirus type 1, complete genome	6718	linear	NC_009891	157939778	True	NC_009891	Eukaryote
Peach chlorotic mottle virus, complete genome	9005	linear	NC_009892	157939586	True	NC_009892	Eukaryote
Tomato yellow dwarf disease associated satellite DNA beta-[Kochi] virus, complete genome	1356	circular	NC_009893	157939776	True	NC_009893	Eukaryote
Paramecium bursaria Chlorella virus NY2A, complete genome	368683	linear	NC_009898	157952304	True	NC_009898	Eukaryote
Paramecium bursaria Chlorella virus AR158, complete genome	344691	linear	NC_009899	157953191	True	NC_009899	Eukaryote
Mesta yellow vein mosaic virus-associated DNA beta, complete genome	1354	linear	NC_009903	158120308	True	NC_009903	Eukaryote
Enterococcus phage phiEF24C, complete genome	142072	circular	NC_009904	158079296	True	NC_009904	Eukaryote
West Nile virus, complete genome	11029	linear	NC_009942	158516887	True	NC_009942	Eukaryote
Squirrel monkey polyomavirus, complete genome	5075	circular	NC_009951	159035665	True	NC_009951	Eukaryote
Acidianus rod-shaped virus 1, complete genome	24655	linear	NC_009965	159341058	True	NC_009965	Eukaryote
Sulfolobus spindle-shaped virus 4, complete genome	15135	circular	NC_009986	160688416	True	NC_009986	Eukaryote
Bat coronavirus HKU2, complete genome	27165	linear	NC_009988	160707867	True	NC_009988	Eukaryote
Snake adenovirus, complete genome	27751	linear	NC_009989	160700552	True	NC_009989	Eukaryote
Phlox Virus B, complete genome	9058	linear	NC_009991	160700642	True	NC_009991	Eukaryote
Plum bark necrosis and stem pitting-associated virus, complete genome	14214	linear	NC_009992	160707859	True	NC_009992	Eukaryote
Tobacco vein banding mosaic virus, complete genome	9570	linear	NC_009994	160700528	True	NC_009994	Eukaryote
Moroccan watermelon mosaic virus, complete genome	9730	linear	NC_009995	160700540	True	NC_009995	Eukaryote
Human rhinovirus C, complete genome	7099	linear	NC_009996	160700581	True	NC_009996	Eukaryote
Bandicoot papillomatosis carcinomatosis virus type 1, complete genome	7295	circular	NC_010107	161622648	True	NC_010107	Eukaryote
Pseudomonas phage YuA, complete genome	58663	circular	NC_010116	162135082	True	NC_010116	Eukaryote
Tomato yellow leaf curl virus-associated DNA beta, complete genome	1371	circular	NC_010126	161984671	True	NC_010126	Eukaryote
Staphylococcus phage phiMR11, complete genome	43011	linear	NC_010147	162290107	True	NC_010147	Eukaryote
Tomato leaf curl Bangalore virus-[Ban5] satellite DNA beta, complete genome	1361	circular	NC_010148	162290175	True	NC_010148	Eukaryote
Acidianus filamentous virus 6, complete genome	39577	linear	NC_010152	162329357	True	NC_010152	Eukaryote
Acidianus filamentous virus 7, complete genome	36895	linear	NC_010153	162329424	True	NC_010153	Eukaryote
Acidianus filamentous virus 8, complete genome	38179	linear	NC_010154	162329482	True	NC_010154	Eukaryote
Acidianus filamentous virus 3, complete genome	40449	linear	NC_010155	162329288	True	NC_010155	Eukaryote
Pineapple mealybug wilt-associated virus 1, complete genome	13071	linear	NC_010178	163932203	True	NC_010178	Eukaryote
Ostreococcus virus OsV5, complete genome	185373	linear	NC_010191	163954976	True	NC_010191	Eukaryote
Canine papillomavirus 4, complete genome	7742	circular	NC_010226	164429763	True	NC_010226	Eukaryote
Pepper leaf curl virus satellite DNA beta, complete genome	1361	linear	NC_010235	164564322	True	NC_010235	Eukaryote
Tomato leaf curl Joydebpur beta virus, complete genome	1370	linear	NC_010236	164519193	True	NC_010236	Eukaryote
Radish leaf curl virus satellite DNA beta, complete genome	1358	circular	NC_010239	164564320	True	NC_010239	Eukaryote
Helicoverpa armigera granulovirus, complete genome	169794	circular	NC_010240	164519195	True	NC_010240	Eukaryote
Magnaporthe oryzae virus 2, complete genome	5193	linear	NC_010246	164597960	True	NC_010246	Eukaryote
Vibrio phage kappa, complete genome	33134	linear	NC_010275	165970234	True	NC_010275	Eukaryote
Orgyia leucostigma NPV, complete genome	156179	circular	NC_010276	165969010	True	NC_010276	Eukaryote
Phaius virus X, complete genome	5816	linear	NC_010295	166197717	True	NC_010295	Eukaryote
Cardiospermum yellow leaf curl virus satellite DNA beta, complete genome	1338	circular	NC_010297	166369054	True	NC_010297	Eukaryote
Ligustrum necrotic ringspot virus, complete genome	8412	linear	NC_010305	166851938	True	NC_010305	Eukaryote
Gill-associated virus, complete genome	26253	linear	NC_010306	166851932	True	NC_010306	Eukaryote
Emilia yellow vein virus-[Fz1], complete genome	2725	circular	NC_010307	166867487	True	NC_010307	Eukaryote
Tomato leaf curl Ghana virus segment A, complete genome	2803	circular	NC_010313	167046005	True	NC_010313	Eukaryote
Abaca bunchy top virus DNA-N, complete genome	1090	circular	NC_010314	167006425	True	NC_010314	Eukaryote
Abaca bunchy top virus DNA-S, complete genome	1087	circular	NC_010316	167006428	True	NC_010316	Eukaryote
Abaca bunchy top virus DNA-M, complete genome	1074	circular	NC_010317	167006430	True	NC_010317	Eukaryote
Abaca bunchy top virus DNA-R, complete genome	1099	circular	NC_010319	167006434	True	NC_010319	Eukaryote
Equine coronavirus, complete genome	30992	linear	NC_010327	167600353	True	NC_010327	Eukaryote
Malachra yellow vein mosaic virus-associated satellite DNA beta, complete genome	1339	circular	NC_010328	167583553	True	NC_010328	Eukaryote
Human papillomavirus type 88, complete genome	7326	circular	NC_010329	167600365	True	NC_010329	Eukaryote
Halomonas phage phiHAP-1, complete genome	39245	linear	NC_010342	167832345	True	NC_010342	Eukaryote
Botryotinia fuckeliana partitivirus 1, complete segment 1, genomic RNA	1793	linear	NC_010349	167851790	True	NC_010349	Eukaryote
Botryotinia fuckeliana partitivirus 1, complete segment 2, genomic RNA	1566	linear	NC_010350	167851792	True	NC_010350	Eukaryote
Eragrostis streak virus, complete genome	2746	circular	NC_010352	168164403	True	NC_010352	Eukaryote
Streptococcus phage 858, complete genome	35543	linear	NC_010353	168229273	True	NC_010353	Eukaryote
Bovine rhinitis B virus, complete genome	7556	linear	NC_010354	168480155	True	NC_010354	Eukaryote
Glossina pallidipes salivary gland hypertrophy virus, complete genome	190032	circular	NC_010356	168804017	True	NC_010356	Eukaryote
Enterovirus J strain 1631, complete genome	7351	linear	NC_010415	169259712	True	NC_010415	Eukaryote
Asparagus virus 3, complete genome	6937	linear	NC_010416	169303556	True	NC_010416	Eukaryote
Beet curly top Iran virus-[K], complete genome	2845	circular	NC_010417	169303562	True	NC_010417	Eukaryote
Lolium latent virus, complete genome	7674	linear	NC_010434	169803200	True	NC_010434	Eukaryote
Bat coronavirus 1B, complete genome	28476	linear	NC_010436	169822542	True	NC_010436	Eukaryote
Bat coronavirus 1A, complete genome	28326	linear	NC_010437	169822550	True	NC_010437	Eukaryote
Bat coronavirus HKU8, complete genome	28773	linear	NC_010438	169822558	True	NC_010438	Eukaryote
Tomato leaf curl Cebu virus DNA-A, complete genome	2723	circular	NC_010439	169822861	True	NC_010439	Eukaryote
Tomato leaf curl Mindanao virus DNA-A, complete genome	2761	circular	NC_010440	169822868	True	NC_010440	Eukaryote
Tomato leaf curl Cotabato virus DNA-A, complete genome	2750	circular	NC_010441	303308462	True	NC_010441	Eukaryote
Squash vein yellowing virus, complete genome	9836	linear	NC_010521	170778501	True	NC_010521	Eukaryote
Acidianus filamentous virus 9, complete genome	41172	linear	NC_010537	171473648	True	NC_010537	Eukaryote
Hop mosaic virus, complete genome	8550	linear	NC_010538	171473627	True	NC_010538	Eukaryote
Ludwigia leaf distortion betasatellite [India:Amadalavalasa:Hibiscus:2007], complete genome	1362	circular	NC_010569	177807261	True	NC_010569	Eukaryote
American grass carp reovirus segment 1, complete sequence	3949	linear	NC_010584	182682776	True	NC_010584	Eukaryote
American grass carp reovirus segment 2, complete sequence	3876	linear	NC_010585	182682778	True	NC_010585	Eukaryote
American grass carp reovirus segment 3, complete sequence	3709	linear	NC_010586	182682780	True	NC_010586	Eukaryote
American grass carp reovirus segment 4, complete sequence	2293	linear	NC_010587	182682782	True	NC_010587	Eukaryote
American grass carp reovirus segment 5, complete sequence	2237	linear	NC_010588	182682784	True	NC_010588	Eukaryote
American grass carp reovirus segment 6, complete sequence	2042	linear	NC_010589	182682786	True	NC_010589	Eukaryote
American grass carp reovirus segment 7, complete sequence	1356	linear	NC_010590	182682788	True	NC_010590	Eukaryote
American grass carp reovirus segment 8, complete sequence	1305	linear	NC_010591	182682791	True	NC_010591	Eukaryote
American grass carp reovirus segment 9, complete sequence	1125	linear	NC_010592	182682793	True	NC_010592	Eukaryote
American grass carp reovirus segment 10, complete sequence	912	linear	NC_010593	182682795	True	NC_010593	Eukaryote
American grass carp reovirus segment 11, complete sequence	772	linear	NC_010594	182682797	True	NC_010594	Eukaryote
Pepper leaf curl Yunnan virus satellite DNA beta, complete genome	1196	circular	NC_010619	185357924	True	NC_010619	Eukaryote
Okra leaf curl disease associated DNA 1, complete genome	1388	circular	NC_010620	184202004	True	NC_010620	Eukaryote
Sapovirus Mc10, complete genome	7458	linear	NC_010624	48305606	True	NC_010624	Eukaryote
Beluga Whale coronavirus SW1, complete genome	31686	linear	NC_010646	187251953	True	NC_010646	Eukaryote
Macroptilium yellow mosaic virus DNA A, complete sequence	2630	circular	NC_010647	187476504	True	NC_010647	Eukaryote
Macroptilium yellow mosaic virus DNA B, complete sequence	2593	circular	NC_010648	187476510	True	NC_010648	Eukaryote
Musca domestica salivary gland hypertrophy virus, complete genome	124279	circular	NC_010671	187903037	True	NC_010671	Eukaryote
Tamiami virus segment S (small), complete genome	3533	linear	NC_010701	188572141	True	NC_010701	Eukaryote
Ceratocystis polonica partitivirus segment 1, complete genome	2315	linear	NC_010705	188572144	True	NC_010705	Eukaryote
Ceratocystis polonica partitivirus, complete genome	2252	linear	NC_010706	188572146	True	NC_010706	Eukaryote
Chronic bee paralysis virus RNA 1, complete genome	3674	linear	NC_010711	188543025	True	NC_010711	Eukaryote
Chronic bee paralysis virus RNA 2, complete genome	2305	linear	NC_010712	188543030	True	NC_010712	Eukaryote
Tobacco vein distorting virus, complete genome	5920	linear	NC_010732	189009855	True	NC_010732	Eukaryote
Verbena virus Y, complete genome	9742	linear	NC_010735	189009876	True	NC_010735	Eukaryote
Algerian watermelon mosaic virus, complete genome	9842	linear	NC_010736	189009878	True	NC_010736	Eukaryote
Lamium leaf distortion associated virus, complete genome	7713	circular	NC_010737	189009862	True	NC_010737	Eukaryote
Eupatorium vein clearing virus, complete genome	8463	circular	NC_010738	189009869	True	NC_010738	Eukaryote
Ursus maritimus papillomavirus 1, complete genome	7582	circular	NC_010739	189043078	True	NC_010739	Eukaryote
Mycoreovirus 1 segment 4, complete sequence	2269	linear	NC_010746	189043050	True	NC_010746	Eukaryote
Mycoreovirus 1 segment 5, complete sequence	2056	linear	NC_010747	189043070	True	NC_010747	Eukaryote
Mycoreovirus 1 segment 6, complete sequence	2023	linear	NC_010748	189043076	True	NC_010748	Eukaryote
Mycoreovirus 1 segment 7, complete sequence	1539	linear	NC_010749	189043046	True	NC_010749	Eukaryote
Mycoreovirus 1 segment 8, complete sequence	1536	linear	NC_010750	189043048	True	NC_010750	Eukaryote
Mycoreovirus 1 segment 9, complete sequence	1072	linear	NC_010751	189043052	True	NC_010751	Eukaryote
Mycoreovirus 1 segment 10, complete sequence	975	linear	NC_010752	189043072	True	NC_010752	Eukaryote
Mycoreovirus 1 segment 11, complete sequence	732	linear	NC_010753	189043074	True	NC_010753	Eukaryote
Parana virus segment S (small), complete genome	3406	linear	NC_010756	189043026	True	NC_010756	Eukaryote
Ramie mosaic virus DNA-A, complete genome	2738	circular	NC_010791	189178624	True	NC_010791	Eukaryote
Ramie mosaic virus DNA-B, complete genome	2708	circular	NC_010792	189178631	True	NC_010792	Eukaryote
Urochloa streak virus, complete genome	2736	circular	NC_010797	189303447	True	NC_010797	Eukaryote
Oat dwarf virus, complete genome	2740	circular	NC_010799	189311148	True	NC_010799	Eukaryote
Turkey coronavirus, complete genome	27657	linear	NC_010800	189313868	True	NC_010800	Eukaryote
Rose spring dwarf-associated virus, complete genome	5808	linear	NC_010806	189418884	True	NC_010806	Eukaryote
Staphylococcus phage phiMR25, complete genome	44342	linear	NC_010808	189427122	True	NC_010808	Eukaryote
Melon aphid-borne yellows virus, complete genome	5674	linear	NC_010809	189418877	True	NC_010809	Eukaryote
Human TMEV-like cardiovirus, complete genome	7961	linear	NC_010810	189418893	True	NC_010810	Eukaryote
Bandicoot papillomatosis carcinomatosis virus type 2, complete genome	7277	circular	NC_010817	189475225	True	NC_010817	Eukaryote
Macaque simian foamy virus, complete genome	12972	linear	NC_010819	189909151	True	NC_010819	Eukaryote
Simian foamy virus 3, complete genome	13111	linear	NC_010820	189490154	True	NC_010820	Eukaryote
Pseudomonas phage 201phi2-1, complete genome	316674	linear	NC_010821	189490161	True	NC_010821	Eukaryote
Lettuce virus X, complete genome	7212	linear	NC_010832	190336506	True	NC_010832	Eukaryote
Tomato mild mosaic virus DNA-A, complete genome	2708	circular	NC_010833	190336548	True	NC_010833	Eukaryote
Tomato mild mosaic virus DNA-B, complete genome	2663	circular	NC_010834	190336554	True	NC_010834	Eukaryote
Tomato common mosaic virus DNA-A, complete genome	2560	circular	NC_010835	190336539	True	NC_010835	Eukaryote
Tomato common mosaic virus DNA-B, complete genome	2498	circular	NC_010836	190336545	True	NC_010836	Eukaryote
Blainvillea yellow spot virus DNA-A, complete genome	2666	circular	NC_010837	190336530	True	NC_010837	Eukaryote
Blainvillea yellow spot virus DNA-B, complete genome	2634	circular	NC_010838	190336536	True	NC_010838	Eukaryote
Tomato leaf curl Palampur virus, complete genome	2725	circular	NC_010839	190336519	True	NC_010839	Eukaryote
Tomato leaf curl Palampur virus, complete genome	2756	circular	NC_010840	190336522	True	NC_010840	Eukaryote
Brugmansia mild mottle virus, complete genome	6381	linear	NC_010944	190149257	True	NC_010944	Eukaryote
Allamanda leaf curl virus DNA-A, complete genome	2755	circular	NC_010947	190336512	True	NC_010947	Eukaryote
Tomato yellow vein streak virus DNA-A, complete genome	2561	circular	NC_010949	190336482	True	NC_010949	Eukaryote
Tomato yellow vein streak virus DNA-B, complete genome	2569	circular	NC_010950	190336488	True	NC_010950	Eukaryote
Fritillary virus Y, complete genome	9656	linear	NC_010954	190336494	True	NC_010954	Eukaryote
Xenopus laevis endogenous retrovirus Xen1, complete genome	10207	linear	NC_010955	190336491	True	NC_010955	Eukaryote
Human adenovirus D, complete genome	35083	linear	NC_010956	190340974	True	NC_010956	Eukaryote
TYLCAxV-Sic1-[IT:Sic2/2:04], complete genome	2771	circular	NC_011024	193061633	True	NC_011024	Eukaryote
Mycobacterium phage Predator, complete genome	70110	linear	NC_011039	194100609	True	NC_011039	Eukaryote
Mycobacterium phage Nigel, complete genome	69904	linear	NC_011044	194100514	True	NC_011044	Eukaryote
Lactococcus phage bIBB29, complete genome	29305	circular	NC_011046	194097521	True	NC_011046	Eukaryote
Steller sea lion vesivirus, complete genome	8305	linear	NC_011050	194268060	True	NC_011050	Eukaryote
Capreolus capreolus papillomavirus 1, complete genome	8032	linear	NC_011051	194268064	True	NC_011051	Eukaryote
Sweet potato leaf curl Spain virus, complete genome	2780	circular	NC_011052	240017693	True	NC_011052	Eukaryote
Mycobacterium phage Boomer, complete genome	58037	linear	NC_011054	194302947	True	NC_011054	Eukaryote
Mycobacterium phage Porky, complete genome	76312	linear	NC_011055	194303296	True	NC_011055	Eukaryote
Mycobacterium phage Kostya, complete genome	75811	linear	NC_011056	194303053	True	NC_011056	Eukaryote
Chickpea chlorotic dwarf virus, complete genome	2584	circular	NC_011058	194322731	True	NC_011058	Eukaryote
Potato virus T, complete genome	6539	linear	NC_011062	194351513	True	NC_011062	Eukaryote
Diascia yellow mottle virus, complete genome	6290	linear	NC_011086	194473848	True	NC_011086	Eukaryote
Cycad leaf necrosis virus, complete genome	9205	circular	NC_011097	194871987	True	NC_011097	Eukaryote
Grapevine virus E, complete genome	7564	linear	NC_011106	195546756	True	NC_011106	Eukaryote
Cocksfoot mild mosaic virus, complete genome	4198	linear	NC_011108	195546694	True	NC_011108	Eukaryote
Tursiops truncatus papillomavirus type 1, complete genome	8089	circular	NC_011109	195661184	True	NC_011109	Eukaryote
Tomato leaf curl Kerala virus, complete genome	2767	linear	NC_011135	196049395	True	NC_011135	Eukaryote
Pseudomonas phage LBL3, complete genome	64427	linear	NC_011165	197261329	True	NC_011165	Eukaryote
Pseudomonas phage LMA2, complete genome	66530	linear	NC_011166	197261417	True	NC_011166	Eukaryote
Bacillus phage IEBH, complete genome	53104	circular	NC_011167	197261511	True	NC_011167	Eukaryote
Okra mottle virus - [Brazil:okra] DNA A, complete sequence	2660	circular	NC_011181	197322510	True	NC_011181	Eukaryote
Okra mottle virus - [Brazil:okra] DNA B, complete sequence	2653	circular	NC_011182	197322515	True	NC_011182	Eukaryote
Feldmannia species virus, complete genome	154641	linear	NC_011183	197322349	True	NC_011183	Eukaryote
Rubus chlorotic mottle virus, complete genome	3983	linear	NC_011187	197914881	True	NC_011187	Eukaryote
Mikania micrantha mosaic virus RNA2, complete genome	3418	linear	NC_011189	197725705	True	NC_011189	Eukaryote
Mikania micrantha mosaic virus RNA1, complete genome	5862	linear	NC_011190	197725710	True	NC_011190	Eukaryote
Human adenovirus B2, complete genome	34794	linear	NC_011202	197944766	True	NC_011202	Eukaryote
Human adenovirus B1, complete genome	35343	linear	NC_011203	197944726	True	NC_011203	Eukaryote
Sulfolobus spindle-shaped virus 5, complete genome	15330	circular	NC_011217	198449227	True	NC_011217	Eukaryote
Jatropha leaf curl virus DNA A, complete genome	2743	circular	NC_011268	203449525	True	NC_011268	Eukaryote
Mycobacterium phage ScottMcG, complete genome	154017	circular	NC_011269	203458877	True	NC_011269	Eukaryote
Mycobacterium phage Spud, complete genome	154906	circular	NC_011270	203460520	True	NC_011270	Eukaryote
Mycobacterium phage Cali, complete genome	155372	circular	NC_011271	204305660	True	NC_011271	Eukaryote
Mycobacterium phage Rizal, complete genome	153894	circular	NC_011272	203457352	True	NC_011272	Eukaryote
Sus scrofa papillomavirus type 1, complete genome	7260	circular	NC_011280	206599537	True	NC_011280	Eukaryote
Mycobacterium phage Pacc40, complete genome	58554	linear	NC_011287	206600079	True	NC_011287	Eukaryote
Mycobacterium phage Fruitloop, complete genome	58471	linear	NC_011288	206599880	True	NC_011288	Eukaryote
Mycobacterium phage Ramsey, complete genome	58578	linear	NC_011289	206600181	True	NC_011289	Eukaryote
Mycobacterium phage Brujita, complete genome	47057	linear	NC_011291	206599544	True	NC_011291	Eukaryote
Mycobacterium phage Konstantine, complete genome	68952	linear	NC_011292	206599983	True	NC_011292	Eukaryote
Jatropha yellow mosaic India virus DNA-A, complete genome	2757	circular	NC_011309	207271566	True	NC_011309	Eukaryote
Myotis polyomavirus VM-2008, complete genome	5081	circular	NC_011310	207271573	True	NC_011310	Eukaryote
Anopheles gambiae densonucleosis virus, complete genome	4139	linear	NC_011317	208429851	True	NC_011317	Eukaryote
Diadromus pulchellus ascovirus 4a, complete genome	119343	circular	NC_011335	208436764	True	NC_011335	Eukaryote
Agrotis ipsilon multiple nucleopolyhedrovirus, complete genome	155122	circular	NC_011345	209170884	True	NC_011345	Eukaryote
Clerodendrum golden mosaic China virus DNA A, complete genome	2776	circular	NC_011346	209363613	True	NC_011346	Eukaryote
Clerodendrum golden mosaic China virus DNA B, complete genome	2739	circular	NC_011347	209363620	True	NC_011347	Eukaryote
Tomato yellow leaf distortion virus DNA A, complete genome	2630	linear	NC_011348	387600872	True	NC_011348	Eukaryote
Seneca valley virus, complete genome	7310	linear	NC_011349	209363550	True	NC_011349	Eukaryote
Helicoverpa armigera NPV NNg1, complete genome	132425	circular	NC_011354	209401054	True	NC_011354	Eukaryote
Botrytis cinerea debilitation-related virus, complete genome	2805	linear	NC_011372	209571591	True	NC_011372	Eukaryote
Clostridium phage phiCD27, complete genome	50930	linear	NC_011398	209901237	True	NC_011398	Eukaryote
Adoxophyes orana nucleopolyhedrovirus, complete genome	111724	circular	NC_011423	209978775	True	NC_011423	Eukaryote
Rotavirus A segment 5, complete genome	1614	linear	NC_011500	352950877	True	NC_011500	Eukaryote
Rotavirus A segment 7, complete genome	1105	linear	NC_011501	352950878	True	NC_011501	Eukaryote
Rotavirus A segment 8, complete genome	1059	linear	NC_011502	352950879	True	NC_011502	Eukaryote
Rotavirus A segment 9, complete genome	1062	linear	NC_011503	352950880	True	NC_011503	Eukaryote
Rotavirus A segment 10, complete genome	751	linear	NC_011504	353072697	True	NC_011504	Eukaryote
Rotavirus A segment 11, complete genome	667	linear	NC_011505	353072704	True	NC_011505	Eukaryote
Rotavirus A segment 2, complete genome	2693	linear	NC_011506	352950881	True	NC_011506	Eukaryote
Rotavirus A segment 1, complete genome	3302	linear	NC_011507	352950882	True	NC_011507	Eukaryote
Rotavirus A segment 3, complete genome	2591	linear	NC_011508	352950883	True	NC_011508	Eukaryote
Rotavirus A segment 6, complete genome	1356	linear	NC_011509	352950884	True	NC_011509	Eukaryote
Rotavirus A segment 4, complete genome	2362	linear	NC_011510	351694292	True	NC_011510	Eukaryote
Carrot mottle virus, complete genome	4193	linear	NC_011515	211774534	True	NC_011515	Eukaryote
Potato latent virus, complete genome	7890	linear	NC_011525	211998869	True	NC_011525	Eukaryote
Caretta caretta papillomavirus 1, complete genome	7020	circular	NC_011530	212286048	True	NC_011530	Eukaryote
Lettuce yellow mottle virus, complete genome	12926	linear	NC_011532	212498331	True	NC_011532	Eukaryote
Grapevine Algerian latent virus, complete genome	4731	linear	NC_011535	212498614	True	NC_011535	Eukaryote
Imperata yellow mottle virus, complete genome	4547	linear	NC_011536	212498718	True	NC_011536	Eukaryote
Scrophularia mottle virus, complete genome	6206	linear	NC_011537	212498833	True	NC_011537	Eukaryote
Nemesia ring necrosis virus, complete genome	6285	linear	NC_011538	212498904	True	NC_011538	Eukaryote
Plantago mottle virus, complete genome	6154	linear	NC_011539	212498985	True	NC_011539	Eukaryote
Hippeastrum latent virus, complete genome	8500	linear	NC_011540	212671430	True	NC_011540	Eukaryote
Narcissus yellow stripe virus, complete genome	9650	linear	NC_011541	212499141	True	NC_011541	Eukaryote
Iranian maize mosaic nucleorhabdovirus, complete genome	12381	linear	NC_011542	212671437	True	NC_011542	Eukaryote
Poinsettia cryptic virus, complete genome	4652	linear	NC_011543	212671448	True	NC_011543	Eukaryote
Hosta virus X, complete genome	6528	linear	NC_011544	212671453	True	NC_011544	Eukaryote
Penaeus monodon hepandensovirus 4, complete genome	6310	linear	NC_011545	268537545	True	NC_011545	Eukaryote
Simian T-cell lymphotropic virus 6, complete genome	8913	linear	NC_011546	212499466	True	NC_011546	Eukaryote
Thrush coronavirus HKU12-600, complete genome	26396	linear	NC_011549	212681378	True	NC_011549	Eukaryote
Munia coronavirus HKU13-3514, complete genome	26552	linear	NC_011550	212681388	True	NC_011550	Eukaryote
Peach mosaic virus, complete genome	7988	linear	NC_011552	212681398	True	NC_011552	Eukaryote
Blackberry chlorotic ringspot virus RNA1, complete genome	3478	linear	NC_011553	212525344	True	NC_011553	Eukaryote
Blackberry chlorotic ringspot virus RNA2, complete genome	2879	linear	NC_011554	212525346	True	NC_011554	Eukaryote
Beet cryptic virus 1 RNA 1, complete genome	2008	linear	NC_011556	212681403	True	NC_011556	Eukaryote
Beet cryptic virus 1 RNA 2, complete genome	1783	linear	NC_011557	212681415	True	NC_011557	Eukaryote
Lettuce big-vein associated virus RNA 1, complete genome	6797	linear	NC_011558	212726666	True	NC_011558	Eukaryote
Anagyris vein yellowing virus, complete genome	6151	linear	NC_011559	212525933	True	NC_011559	Eukaryote
Zantedeschia mild mosaic virus, complete genome	9973	linear	NC_011560	212525937	True	NC_011560	Eukaryote
Lettuce big-vein associated virus segment 2, complete genome	6081	linear	NC_011568	212675447	True	NC_011568	Eukaryote
East African cassava mosaic Kenya virus DNA A, complete genome	2797	circular	NC_011583	212928341	True	NC_011583	Eukaryote
East African cassava mosaic Kenya virus DNA B, complete genome	2776	circular	NC_011584	212928348	True	NC_011584	Eukaryote
Oryctes rhinoceros virus, complete genome	127615	circular	NC_011588	213159268	True	NC_011588	Eukaryote
Southern tomato virus, complete genome	3437	linear	NC_011591	213496074	True	NC_011591	Eukaryote
Bougainvillea spectabilis chlorotic vein-banding virus, complete genome	8759	circular	NC_011592	213496077	True	NC_011592	Eukaryote
Pseudomonas phage MP38, complete genome	36885	linear	NC_011611	215479924	True	NC_011611	Eukaryote
Staphylococcus phage phiSauS-IPLA35, complete genome	45344	linear	NC_011612	215401108	True	NC_011612	Eukaryote
Pseudomonas phage MP29, complete genome	36632	linear	NC_011613	215479976	True	NC_011613	Eukaryote
Staphylococcus phage phiSauS-IPLA88, complete genome	42526	linear	NC_011614	215401171	True	NC_011614	Eukaryote
Helicoverpa armigera multiple nucleopolyhedrovirus, complete genome	154196	circular	NC_011615	215401232	True	NC_011615	Eukaryote
Spodoptera litura nucleopolyhedrovirus II, complete genome	148634	circular	NC_011616	215401395	True	NC_011616	Eukaryote
Mouse parvovirus 5, complete genome	4746	linear	NC_011618	215480028	True	NC_011618	Eukaryote
Mouse parvovirus 4, complete genome	4800	linear	NC_011619	215480035	True	NC_011619	Eukaryote
Potato virus X, complete genome	6435	linear	NC_011620	215481430	True	NC_011620	Eukaryote
Wongabel virus, complete genome	13196	linear	NC_011639	216967209	True	NC_011639	Eukaryote
Soybean yellow mottle mosaic virus, complete genome	4009	linear	NC_011643	216905810	True	NC_011643	Eukaryote
Equid herpesvirus 9, complete genome	148371	linear	NC_011644	216905852	True	NC_011644	Eukaryote
Abalone shriveling syndrome-associated virus, complete genome	34952	circular	NC_011646	216906055	True	NC_011646	Eukaryote
Schlumbergera virus X, complete genome	6633	linear	NC_011659	217337293	True	NC_011659	Eukaryote
Grapevine leafroll-associated virus 10, complete genome	13696	linear	NC_011702	218202718	True	NC_011702	Eukaryote
Pseudomonas phage 14-1, complete genome	66235	linear	NC_011703	218148540	True	NC_011703	Eukaryote
Rabbit calicivirus Australia 1 MIC-07, complete genome	7422	linear	NC_011704	218148631	True	NC_011704	Eukaryote
Raphanus sativus cryptic virus 3 segment 1, complete genome	1609	linear	NC_011705	218148634	True	NC_011705	Eukaryote
Raphanus sativus cryptic virus 3 segment 2, complete genome	1581	linear	NC_011706	218148636	True	NC_011706	Eukaryote
Pseudomonas phage SN, complete genome	66390	linear	NC_011756	218457801	True	NC_011756	Eukaryote
Erinaceus europaeus papillomavirus, complete genome	8256	circular	NC_011765	218685637	True	NC_011765	Eukaryote
Human T-lymphotropic virus 4, complete genome	8791	linear	NC_011800	219552908	True	NC_011800	Eukaryote
Cactus mild mottle virus, complete genome	6449	linear	NC_011803	219552915	True	NC_011803	Eukaryote
Gossypium darwinii symptomless virus DNA-A, complete genome	2740	circular	NC_011804	219552920	True	NC_011804	Eukaryote
Gossypium punctatum mild leaf curl virus DNA A, complete genome	2737	circular	NC_011805	219552927	True	NC_011805	Eukaryote
Asparagus virus 2 RNA 3, complete genome	2307	linear	NC_011807	219552941	True	NC_011807	Eukaryote
Asparagus virus 2 RNA 1, complete genome	3431	linear	NC_011808	219504396	True	NC_011808	Eukaryote
Asparagus virus 2 RNA 2, complete genome	2916	linear	NC_011809	219504472	True	NC_011809	Eukaryote
Pseudomonas phage PB1, complete genome	65764	linear	NC_011810	219523869	True	NC_011810	Eukaryote
Porcine kobuvirus swine/S-1-HUN/2007/Hungary, complete genome	8210	linear	NC_011829	219547604	True	NC_011829	Eukaryote
Pepper veinal mottle virus, complete genome	9792	linear	NC_011918	221048141	True	NC_011918	Eukaryote
Bhendi yellow vein Delhi virus [2004:New Delhi] DNA-A, complete genome	2751	circular	NC_011919	221186001	True	NC_011919	Eukaryote
Rudbeckia flower distortion virus, complete genome	8222	circular	NC_011920	221048143	True	NC_011920	Eukaryote
Helleborus net necrosis virus, complete genome	8542	linear	NC_012038	222509601	True	NC_012038	Eukaryote
Bhendi yellow vein Bhubhaneswar virus DNA-A, complete genome	2757	circular	NC_012041	222822598	True	NC_012041	Eukaryote
Human bocavirus 2c PK isolate PK-5510, complete genome	5196	linear	NC_012042	222824550	True	NC_012042	Eukaryote
Sea turtle tornovirus 1, complete genome	1898	circular	NC_012094	223951472	True	NC_012094	Eukaryote
Pedilanthus leaf curl virus-Pedilanthus [Pakistan:Multan:2004], complete genome	2764	circular	NC_012118	224581828	True	NC_012118	Eukaryote
Gossypium punctatum mild leaf curl virus DNA B, complete genome	2725	circular	NC_012120	224581835	True	NC_012120	Eukaryote
Equine papillomavirus 2, complete genome	7802	circular	NC_012123	224460777	True	NC_012123	Eukaryote
California sea lion anellovirus, complete genome	2140	circular	NC_012126	224504298	True	NC_012126	Eukaryote
Gayfeather mild mottle virus RNA 2, complete genome	2935	linear	NC_012135	224808899	True	NC_012135	Eukaryote
Cotton leaf curl Burewala virus - [India:Vehari:2004], complete genome	2759	circular	NC_012137	224591438	True	NC_012137	Eukaryote
Tomato leaf curl Togo virus-[Togo:2006], complete genome	2794	circular	NC_012205	224808883	True	NC_012205	Eukaryote
Tomato leaf curl Nigeria virus-[Nigeria:2006], complete genome	2784	circular	NC_012206	224808890	True	NC_012206	Eukaryote
Red clover vein mosaic virus, complete genome	8604	linear	NC_012210	224923880	True	NC_012210	Eukaryote
Allium virus X, complete genome	7118	linear	NC_012211	357580105	True	NC_012211	Eukaryote
Chaetoceros socialis f. radians RNA virus segment 1, complete genome	9467	linear	NC_012212	224923893	True	NC_012212	Eukaryote
Human papillomavirus type 108, complete genome	7149	circular	NC_012213	224983322	True	NC_012213	Eukaryote
Enterobacteria phage SSL-2009a, complete genome	44899	linear	NC_012223	565323599	True	NC_012223	Eukaryote
Duck astrovirus C-NGB, complete genome	7722	linear	NC_012437	225676452	True	NC_012437	Eukaryote
Rhynchosia golden mosaic Yucatan virus DNA A, complete genome	2597	circular	NC_012481	225847629	True	NC_012481	Eukaryote
Rhynchosia golden mosaic Yucatan virus DNA B, complete genome	2542	circular	NC_012482	225847634	True	NC_012482	Eukaryote
Grapevine Syrah Virus-1, complete genome	6506	linear	NC_012484	225908238	True	NC_012484	Eukaryote
Human papillomavirus type 109, complete genome	7346	circular	NC_012485	225927560	True	NC_012485	Eukaryote
Human papillomavirus type 112, complete genome	7227	circular	NC_012486	225927568	True	NC_012486	Eukaryote
Tomato leaf curl Patna virus DNA-A, complete genome	2752	circular	NC_012492	226202299	True	NC_012492	Eukaryote
Tomato leaf curl Patna betasatellite, complete genome	1349	circular	NC_012493	226232349	True	NC_012493	Eukaryote
African oil palm ringspot virus, complete genome	7781	linear	NC_012519	226309581	True	NC_012519	Eukaryote
Solenopsis invicta virus 3, complete genome	10411	linear	NC_012531	226377830	True	NC_012531	Eukaryote
Zika virus, complete genome	10794	linear	NC_012532	226377833	True	NC_012532	Eukaryote
Kedougou virus, complete genome	10723	linear	NC_012533	226377835	True	NC_012533	Eukaryote
Bagaza virus, complete genome	10941	linear	NC_012534	226377837	True	NC_012534	Eukaryote
Homalodisca vitripennis reovirus segment S1, complete genome	4475	linear	NC_012535	226423321	True	NC_012535	Eukaryote
Homalodisca vitripennis reovirus segment S2, complete genome	3522	linear	NC_012536	226423323	True	NC_012536	Eukaryote
Homalodisca vitripennis reovirus segment S3, complete genome	3180	linear	NC_012537	226423325	True	NC_012537	Eukaryote
Homalodisca vitripennis reovirus segment S4, complete genome	2559	linear	NC_012538	226423327	True	NC_012538	Eukaryote
Homalodisca vitripennis reovirus segment S5, complete genome	2521	linear	NC_012539	226423329	True	NC_012539	Eukaryote
Homalodisca vitripennis reovirus segment S6, complete genome	1665	linear	NC_012540	226423331	True	NC_012540	Eukaryote
Homalodisca vitripennis reovirus segment S7, complete genome	1702	linear	NC_012541	226423333	True	NC_012541	Eukaryote
Homalodisca vitripennis reovirus segment S8, complete genome	1434	linear	NC_012542	226423335	True	NC_012542	Eukaryote
Homalodisca vitripennis reovirus segment S9, complete genome	1187	linear	NC_012543	226423337	True	NC_012543	Eukaryote
Homalodisca vitripennis reovirus segment S10, complete genome	1205	linear	NC_012544	226423339	True	NC_012544	Eukaryote
Homalodisca vitripennis reovirus segment S11, complete genome	1234	linear	NC_012545	226423341	True	NC_012545	Eukaryote
Homalodisca vitripennis reovirus segment S12, complete genome	1040	linear	NC_012546	226423344	True	NC_012546	Eukaryote
Euphorbia yellow mosaic virus DNA A, complete genome	2609	circular	NC_012553	226466498	True	NC_012553	Eukaryote
Euphorbia yellow mosaic virus DNA B, complete genome	2578	circular	NC_012554	318088758	True	NC_012554	Eukaryote
Ageratum leaf Cameroon betasatellite, complete genome	1389	circular	NC_012557	226597568	True	NC_012557	Eukaryote
Halorubrum pleomorphic virus 1, complete genome	7048	circular	NC_012558	226596529	True	NC_012558	Eukaryote
Highlands J virus, complete genome	11526	linear	NC_012561	226823166	True	NC_012561	Eukaryote
Murine adenovirus 3, complete genome	30570	linear	NC_012584	227122414	True	NC_012584	Eukaryote
Thielaviopsis basicola mitovirus, complete genome	2896	linear	NC_012585	227122443	True	NC_012585	Eukaryote
Aedes aegypti densovirus 2 strain 0814616, complete genome	3776	linear	NC_012636	229342011	True	NC_012636	Eukaryote
Euproctis pseudoconspersa nucleopolyhedrovirus, complete genome	141291	circular	NC_012639	228861590	True	NC_012639	Eukaryote
Eragrostis curvula streak virus, complete genome	2754	circular	NC_012664	229605058	True	NC_012664	Eukaryote
Malvastrum yellow vein Baoshan virus DNA-A, complete genome	2743	circular	NC_012665	233799733	True	NC_012665	Eukaryote
Emilia yellow vein virus-associated DNA beta, complete genome	1337	circular	NC_012666	233800859	True	NC_012666	Eukaryote
Quang Binh virus, complete genome	10865	linear	NC_012671	229904919	True	NC_012671	Eukaryote
Bombyx mandarina nucleopolyhedrovirus, complete genome	126770	circular	NC_012672	237643549	True	NC_012672	Eukaryote
Culex pipiens densovirus, complete genome	5759	linear	NC_012685	237642069	True	NC_012685	Eukaryote
Cassava brown streak virus, complete genome	8995	linear	NC_012698	426580887	True	NC_012698	Eukaryote
Calicivirus pig/AB90/CAN, complete genome	6434	linear	NC_012699	237781146	True	NC_012699	Eukaryote
Midway virus, complete genome	11752	linear	NC_012702	237781155	True	NC_012702	Eukaryote
Nyamanini virus, complete genome	11631	linear	NC_012703	237781162	True	NC_012703	Eukaryote
Sweetpotato badnavirus B, complete genome	7961	linear	NC_012728	238563974	True	NC_012728	Eukaryote
Human bocavirus 4 NI strain HBoV4-NI-385, complete genome	5104	linear	NC_012729	289183404	True	NC_012729	Eukaryote
Wesselsbron virus, complete genome	10814	linear	NC_012735	238801614	True	NC_012735	Eukaryote
Xanthomonas phage phiL7, complete genome	44080	linear	NC_012742	238695587	True	NC_012742	Eukaryote
Enterobacteria phage WV8, complete genome	88487	linear	NC_012749	238801731	True	NC_012749	Eukaryote
Stretch Lagoon orbivirus segment 1, complete genome	3933	linear	NC_012754	238801929	True	NC_012754	Eukaryote
Stretch Lagoon orbivirus segment 2, complete genome	2792	linear	NC_012755	238801931	True	NC_012755	Eukaryote
Lujo virus segment S, complete genome	3189	linear	NC_012776	238890537	True	NC_012776	Eukaryote
Lujo virus segment L, complete genome	7163	linear	NC_012777	238890540	True	NC_012777	Eukaryote
Cercopithecine herpesvirus 5 strain 2715, complete genome	226205	linear	NC_012783	359946431	True	NC_012783	Eukaryote
Passionfruit severe leaf distortion virus DNA-A, complete genome	2672	circular	NC_012786	239740600	True	NC_012786	Eukaryote
Passionfruit severe leaf distortion virus DNA-B, complete genome	2644	circular	NC_012787	239740606	True	NC_012787	Eukaryote
Tomato leaf curl Pakistan virus associated DNA 1, complete genome	1384	circular	NC_012789	239740609	True	NC_012789	Eukaryote
Human cosavirus E1, complete genome	6580	linear	NC_012798	239828756	True	NC_012798	Eukaryote
Triticum mosaic virus, complete genome	10282	linear	NC_012799	239828769	True	NC_012799	Eukaryote
Human cosavirus B1, complete genome	7205	linear	NC_012801	239830818	True	NC_012801	Eukaryote
Human cosavirus D1, complete genome	7215	linear	NC_012802	239830831	True	NC_012802	Eukaryote
Bovine viral diarrhea virus 3 Th/04_KhonKaen, complete genome	12337	linear	NC_012812	240114604	True	NC_012812	Eukaryote
Hydrangea chlorotic mottle virus, complete genome	8433	linear	NC_012869	242346753	True	NC_012869	Eukaryote
Lettuce chlorosis virus RNA1, complete genome	8591	linear	NC_012909	242915933	True	NC_012909	Eukaryote
Lettuce chlorosis virus RNA2, complete genome	8556	linear	NC_012910	242916041	True	NC_012910	Eukaryote
Wheat yellow dwarf virus-GPV, complete genome	5673	linear	NC_012931	253729529	True	NC_012931	Eukaryote
Rat coronavirus Parker, complete genome	31250	linear	NC_012936	253750530	True	NC_012936	Eukaryote
Bovine respiratory coronavirus bovine/US/OH-440-TC/1996, complete genome	30953	linear	NC_012949	253756593	True	NC_012949	Eukaryote
Human enteric coronavirus strain 4408, complete genome	30953	linear	NC_012950	253756605	True	NC_012950	Eukaryote
Salivirus NG-J1, complete genome	7982	linear	NC_012957	253761958	True	NC_012957	Eukaryote
Drosophila A virus, complete genome	4806	linear	NC_012958	253761971	True	NC_012958	Eukaryote
Human adenovirus 54, complete genome	34920	linear	NC_012959	253761974	True	NC_012959	Eukaryote
Salivirus A isolate 02394-01, complete genome	7989	linear	NC_012986	254305431	True	NC_012986	Eukaryote
Kalanchoe latent virus, complete genome	8517	linear	NC_013006	254667440	True	NC_013006	Eukaryote
Carrot yellow leaf virus, complete genome	16354	linear	NC_013007	254666617	True	NC_013007	Eukaryote
Gossypium mustilinum symptomless alphasatellite DNA-alpha-B, complete genome	1321	circular	NC_013012	254728908	True	NC_013012	Eukaryote
Gossypium darwinii symptomless alphasatellite DNA-alpha, complete genome	1378	circular	NC_013013	254728910	True	NC_013013	Eukaryote
Sclerotinia sclerotiorum partitivirus S segment 1, complete genome	1874	linear	NC_013014	254728912	True	NC_013014	Eukaryote
Sclerotinia sclerotiorum partitivirus S segment 2, complete genome	1852	linear	NC_013015	254728914	True	NC_013015	Eukaryote
Okra leaf curl virus-[Cameroon], complete genome	2386	circular	NC_013017	254729452	True	NC_013017	Eukaryote
Circovirus-like genome SAR-B, complete genome	1833	circular	NC_013018	254688511	True	NC_013018	Eukaryote
Sunn hemp leaf distortion virus DNA-A, complete genome	2774	circular	NC_013019	254729459	True	NC_013019	Eukaryote
Circovirus-like genome BBC-A, complete genome	1815	circular	NC_013020	254688514	True	NC_013020	Eukaryote
Ipomoea yellow vein virus, complete genome	2791	circular	NC_013022	283484027	True	NC_013022	Eukaryote
Circovirus-like genome RW-A, complete genome	2162	circular	NC_013023	254688517	True	NC_013023	Eukaryote
Circovirus-like genome RW-B, complete genome	2819	circular	NC_013024	254688521	True	NC_013024	Eukaryote
Circovirus-like genome RW-C, complete genome	1803	circular	NC_013025	254688524	True	NC_013025	Eukaryote
Circovirus-like genome RW-D, complete genome	2072	circular	NC_013026	254688527	True	NC_013026	Eukaryote
Circovirus-like genome RW-E, complete genome	2782	circular	NC_013027	254688530	True	NC_013027	Eukaryote
Circovirus-like genome CB-A, complete genome	2160	circular	NC_013028	254688533	True	NC_013028	Eukaryote
Circovirus-like genome CB-B, complete genome	2757	circular	NC_013029	254729601	True	NC_013029	Eukaryote
Circovirus-like genome SAR-A, complete genome	1739	circular	NC_013030	255046528	True	NC_013030	Eukaryote
Human papillomavirus 116, complete genome	7184	circular	NC_013035	254810663	True	NC_013035	Eukaryote
Morogoro virus segment S, complete genome	3383	linear	NC_013057	255237668	True	NC_013057	Eukaryote
Morogoro virus segment L, complete genome	7207	linear	NC_013058	255237729	True	NC_013058	Eukaryote
Tomato chocolate spot virus RNA1, complete genome	7492	linear	NC_013075	255694008	True	NC_013075	Eukaryote
Tomato chocolate spot virus RNA2, complete genome	5109	linear	NC_013076	255694013	True	NC_013076	Eukaryote
Faba bean necrotic stunt virus DNA R, complete genome	1003	circular	NC_013094	255961478	True	NC_013094	Eukaryote
Faba bean necrotic stunt virus DNA S, complete genome	992	circular	NC_013095	255961480	True	NC_013095	Eukaryote
Faba bean necrotic stunt virus DNA C, complete genome	994	circular	NC_013096	255961482	True	NC_013096	Eukaryote
Faba bean necrotic stunt virus DNA M, complete genome	980	circular	NC_013097	255961484	True	NC_013097	Eukaryote
Faba bean necrotic stunt virus DNA N, complete genome	981	circular	NC_013098	255961486	True	NC_013098	Eukaryote
Faba bean necrotic stunt virus DNA U1, complete genome	986	circular	NC_013099	255961488	True	NC_013099	Eukaryote
Faba bean necrotic stunt virus DNA U2, complete genome	984	circular	NC_013100	255961490	True	NC_013100	Eukaryote
Faba bean necrotic stunt virus DNA U4, complete genome	987	circular	NC_013101	255961492	True	NC_013101	Eukaryote
Tomato leaf curl Hainan virus, complete genome	2748	circular	NC_013102	255983864	True	NC_013102	Eukaryote
Chilli leaf curl Multan alphasatellite, complete genome	1369	circular	NC_013103	255983871	True	NC_013103	Eukaryote
European mountain ash ringspot-associated virus RNA 1, complete genome	7040	linear	NC_013105	270358326	True	NC_013105	Eukaryote
European mountain ash ringspot-associated virus RNA 2, complete genome	2335	linear	NC_013106	255987642	True	NC_013106	Eukaryote
European mountain ash ringspot-associated virus RNA 4, complete genome	1348	linear	NC_013107	255987644	True	NC_013107	Eukaryote
European mountain ash ringspot-associated virus RNA 3, complete genome	1559	linear	NC_013108	255987646	True	NC_013108	Eukaryote
Primula malacoides virus China/Mar2007 RNA 1, complete genome	2390	linear	NC_013109	255987648	True	NC_013109	Eukaryote
Primula malacoides virus China/Mar2007 RNA 2, complete genome	2344	linear	NC_013110	255987650	True	NC_013110	Eukaryote
Sclerotinia sclerotiorum hypovirulence associated DNA virus 1, complete genome	2166	circular	NC_013116	256352170	True	NC_013116	Eukaryote
Francolinus leucoscepus papillomavirus 1, complete genome	7498	circular	NC_013117	256352174	True	NC_013117	Eukaryote
Japanese holly fern mottle virus RNA1, complete genome	6228	linear	NC_013133	256398147	True	NC_013133	Eukaryote
Japanese holly fern mottle virus RNA2, complete genome	3007	linear	NC_013134	256398150	True	NC_013134	Eukaryote
Turnip ringspot virus RNA 1, complete genome	6082	linear	NC_013218	257796352	True	NC_013218	Eukaryote
Turnip ringspot virus RNA 2, complete genome	3985	linear	NC_013219	257796354	True	NC_013219	Eukaryote
Phytophthora infestans RNA virus 1 RNA1, complete genome	3220	linear	NC_013220	270358328	True	NC_013220	Eukaryote
Phytophthora infestans RNA virus 1 RNA2A, complete genome	2896	linear	NC_013221	270358330	True	NC_013221	Eukaryote
Mammalian orthoreovirus 3 segment L1, complete genome	3804	linear	NC_013225	258549709	True	NC_013225	Eukaryote
Mammalian orthoreovirus 3 segment L2, complete genome	3870	linear	NC_013226	258549711	True	NC_013226	Eukaryote
Mammalian orthoreovirus 3 segment M1, complete genome	2251	linear	NC_013227	258549713	True	NC_013227	Eukaryote
Mammalian orthoreovirus 3 segment M2, complete genome	2127	linear	NC_013228	258549715	True	NC_013228	Eukaryote
Mammalian orthoreovirus 3 segment L3, complete genome	3888	linear	NC_013229	258549717	True	NC_013229	Eukaryote
Mammalian orthoreovirus 3 segment M3, complete genome	2241	linear	NC_013230	258549719	True	NC_013230	Eukaryote
Mammalian orthoreovirus 3 segment S1, complete genome	1368	linear	NC_013231	258549721	True	NC_013231	Eukaryote
Mammalian orthoreovirus 3 segment S2, complete genome	1331	linear	NC_013232	258549723	True	NC_013232	Eukaryote
Mammalian orthoreovirus 3 segment S3, complete genome	1198	linear	NC_013233	258549725	True	NC_013233	Eukaryote
Mammalian orthoreovirus 3 segment S4, complete genome	1098	linear	NC_013234	258549727	True	NC_013234	Eukaryote
Canine papillomavirus 6, complete genome	8242	circular	NC_013237	258611059	True	NC_013237	Eukaryote
Tomato infectious chlorosis virus RNA 1, complete genome	8271	linear	NC_013258	258657512	True	NC_013258	Eukaryote
Tomato infectious chlorosis virus RNA 2, complete genome	7913	linear	NC_013259	258676964	True	NC_013259	Eukaryote
Canna Yellow Streak Virus, complete genome	9502	linear	NC_013261	259120449	True	NC_013261	Eukaryote
Pelargonium vein banding virus, complete genome	7586	circular	NC_013262	259120461	True	NC_013262	Eukaryote
Melandrium yellow fleck virus RNA1, complete genome	3249	linear	NC_013266	261041169	True	NC_013266	Eukaryote
Melandrium yellow fleck virus RNA2, complete genome	2862	linear	NC_013267	261041428	True	NC_013267	Eukaryote
Melandrium yellow fleck virus RNA3, complete genome	2424	linear	NC_013268	261041621	True	NC_013268	Eukaryote
Ostreococcus tauri virus 1 complete genome	191761	linear	NC_013288	260665870	True	NC_013288	Eukaryote
Tomato leaf curl Sulawesi virus DNA-A, complete genome	2751	circular	NC_013413	261420948	True	NC_013413	Eukaryote
Velvet bean severe mosaic virus DNA A, complete genome	2733	circular	NC_013414	261597694	True	NC_013414	Eukaryote
Velvet bean severe mosaic virus DNA B, complete genome	2657	circular	NC_013415	261597702	True	NC_013415	Eukaryote
Vernonia yellow vein betasatellite, complete genome	1364	circular	NC_013423	270358405	True	NC_013423	Eukaryote
Leucas zeylanica yellow vein virus satellite DNA beta, complete genome	1363	circular	NC_013424	270358403	True	NC_013424	Eukaryote
Bornean orang-utan polyomavirus complete genome, isolate Bo	5168	circular	NC_013439	262340522	True	NC_013439	Eukaryote
Helicobasidium mompa endornavirus 1, complete genome	16614	linear	NC_013447	262216749	True	NC_013447	Eukaryote
Sugarcane bacilliform virus, complete genome	7317	linear	NC_013455	262392379	True	NC_013455	Eukaryote
Barfin flounder nervous necrosis virus RNA 1, complete genome	3101	linear	NC_013458	262396903	True	NC_013458	Eukaryote
Barfin flounder nervous necrosis virus RNA 2, complete genome	1433	linear	NC_013459	262396906	True	NC_013459	Eukaryote
Tiger puffer nervous necrosis virus RNA 1, complete genome	3112	linear	NC_013460	262396908	True	NC_013460	Eukaryote
Tiger puffer nervous necrosis virus RNA2, complete genome	1422	linear	NC_013461	262396911	True	NC_013461	Eukaryote
Rosellinia necatrix megabirnavirus 1/W779 segment L1, complete genome	8931	linear	NC_013462	262396913	True	NC_013462	Eukaryote
Rosellinia necatrix megabirnavirus 1/W779 segment L2, complete genome	7180	linear	NC_013463	262396916	True	NC_013463	Eukaryote
Saccharum streak virus, complete genome	2744	circular	NC_013464	262396919	True	NC_013464	Eukaryote
Sweet potato leaf curl Canary virus, complete genome	2807	circular	NC_013465	262530236	True	NC_013465	Eukaryote
Sweet potato leaf curl Lanzarote virus, complete genome	2814	circular	NC_013467	262530243	True	NC_013467	Eukaryote
Fusarium graminearum dsRNA mycovirus-3, complete genome	9098	linear	NC_013469	262530250	True	NC_013469	Eukaryote
Fusarium graminearum dsRNA mycovirus-4 dsRNA1, complete genome	2383	linear	NC_013470	262530253	True	NC_013470	Eukaryote
Fusarium graminearum dsRNA mycovirus-4 dsRNA2, complete genome	1739	linear	NC_013471	262530255	True	NC_013471	Eukaryote
Drosophila melanogaster totivirus SW-2009a, complete genome	6780	linear	NC_013499	268053723	True	NC_013499	Eukaryote
Butterbur mosaic virus, complete genome	8662	linear	NC_013527	269954638	True	NC_013527	Eukaryote
Fort Morgan virus, complete genome	11381	linear	NC_013528	269954645	True	NC_013528	Eukaryote
Acidianus spindle-shaped virus 1, complete genome	24186	circular	NC_013585	270281746	True	NC_013585	Eukaryote
Sulfolobus spindle-shaped virus 6, complete genome	15684	circular	NC_013587	270281785	True	NC_013587	Eukaryote
Sulfolobus spindle-shaped virus 7, complete genome	17602	circular	NC_013588	270281819	True	NC_013588	Eukaryote
Felid herpesvirus 1, complete genome	135797	linear	NC_013590	281190771	True	NC_013590	Eukaryote
Cotton leaf curl Gezira alphasatellite, complete genome	1387	circular	NC_013593	272569246	True	NC_013593	Eukaryote
Streptococcus phage ALQ13.2, complete genome	35525	linear	NC_013598	273809728	True	NC_013598	Eukaryote
Sodalis phage SO-1, complete genome	45169	circular	NC_013600	273810554	True	NC_013600	Eukaryote
Tomato leaf curl Cameroon virus - [Cameroon:Buea:Okra:2008], complete genome	2808	circular	NC_013639	281372524	True	NC_013639	Eukaryote
Sweet potato leaf curl Bengal virus - [India:West Bengal:2008] segment A, complete genome	2823	circular	NC_013640	294336486	True	NC_013640	Eukaryote
Enterococcus phage phiFL2A, complete genome	36270	linear	NC_013643	281416490	True	NC_013643	Eukaryote
Streptococcus phage Abc2, complete genome	34882	linear	NC_013645	281416385	True	NC_013645	Eukaryote
Enterococcus phage phiFL1A, complete genome	38764	linear	NC_013646	281416323	True	NC_013646	Eukaryote
Enterococcus phage phiFL3A, complete genome	39576	linear	NC_013648	281416213	True	NC_013648	Eukaryote
Mycobacterium phage ET08, complete genome	155445	circular	NC_013650	281415946	True	NC_013650	Eukaryote
Anguillid herpesvirus 1, complete genome	248526	linear	NC_013668	388262476	True	NC_013668	Eukaryote
Shigella phage phiSboM-AG3, complete genome	158006	linear	NC_013693	282599175	True	NC_013693	Eukaryote
Enterovirus J strain N203, complete genome	7379	linear	NC_013695	282598693	True	NC_013695	Eukaryote
Diplodia scrobiculata RNA virus 1, complete genome	5018	linear	NC_013699	282937675	True	NC_013699	Eukaryote
Marseillevirus marseillevirus strain T19, complete genome	368454	circular	NC_013756	284504040	True	NC_013756	Eukaryote
Haloarcula hispanica pleomorphic virus 1, complete genome	8082	circular	NC_013758	284520907	True	NC_013758	Eukaryote
Pseudaletia unipuncta granulovirus, complete genome	176677	circular	NC_013772	285002275	True	NC_013772	Eukaryote
Porcine circovirus type 1/2a, complete genome	1767	circular	NC_013774	289163350	True	NC_013774	Eukaryote
California sea lion polyomavirus 1, complete genome	5112	linear	NC_013796	288804632	True	NC_013796	Eukaryote
Pieris rapae granulovirus, complete genome	108592	circular	NC_013797	288804639	True	NC_013797	Eukaryote
Tobacco leaf curl virus-associated DNA beta, complete genome	1344	circular	NC_013800	288855749	True	NC_013800	Eukaryote
Croton yellow vein mosaic alphasatellite, complete genome	1347	circular	NC_013801	288860181	True	NC_013801	Eukaryote
Pseudocowpox virus, complete genome	145289	linear	NC_013804	288887367	True	NC_013804	Eukaryote
Olive latent virus 3, complete genome	7148	linear	NC_013920	289522102	True	NC_013920	Eukaryote
Mycobacterium phage Ardmore, complete genome	52141	linear	NC_013936	291084859	True	NC_013936	Eukaryote
Lymantria xylina MNPV, complete genome	156344	circular	NC_013953	292397674	True	NC_013953	Eukaryote
Ngaingan virus, complete genome	15764	linear	NC_013955	291612456	True	NC_013955	Eukaryote
Phlebiopsis gigantea mycovirus dsRNA 1, complete genome	11563	linear	NC_013999	292559580	True	NC_013999	Eukaryote
Sugarcane streak mosaic virus, complete genome	9782	linear	NC_014037	294795277	True	NC_014037	Eukaryote
Sunflower chlorotic mottle virus, complete genome	9965	linear	NC_014038	294872884	True	NC_014038	Eukaryote
Freesia mosaic virus, complete genome	9489	linear	NC_014064	298388366	True	NC_014064	Eukaryote
Sida yellow vein disease associated DNA 1, complete genome	1370	circular	NC_014065	295137050	True	NC_014065	Eukaryote
Okra yellow mosaic Mexico virus DNA A, complete genome	2612	linear	NC_014066	296006066	True	NC_014066	Eukaryote
Okra yellow mosaic Mexico virus DNA B, complete genome	2582	circular	NC_014067	296006072	True	NC_014067	Eukaryote
Torque teno mini virus 8, complete genome	2910	linear	NC_014068	295413915	True	NC_014068	Eukaryote
Torque teno virus 4, complete genome	3690	circular	NC_014069	295413933	True	NC_014069	Eukaryote
Torque teno sus virus 1a, complete genome	2878	circular	NC_014070	295413936	True	NC_014070	Eukaryote
Torque teno canis virus, complete genome	2797	circular	NC_014071	295413940	True	NC_014071	Eukaryote
Torque teno felis virus, complete genome	2064	circular	NC_014072	295413830	True	NC_014072	Eukaryote
Torque teno virus 28, complete genome	3629	circular	NC_014073	295413834	True	NC_014073	Eukaryote
Torque teno virus 27, complete genome	3729	circular	NC_014074	295413918	True	NC_014074	Eukaryote
Torque teno virus 12, complete genome	3759	circular	NC_014075	295413923	True	NC_014075	Eukaryote
Torque teno virus 10, complete genome	3770	circular	NC_014076	295413928	True	NC_014076	Eukaryote
Torque teno virus 14, complete genome	3899	circular	NC_014077	295413944	True	NC_014077	Eukaryote
Torque teno virus 19, complete genome	3808	circular	NC_014078	295413947	True	NC_014078	Eukaryote
Torque teno virus 26, complete genome	3798	circular	NC_014079	295413950	True	NC_014079	Eukaryote
Torque teno virus 7, complete genome	3736	circular	NC_014080	295413954	True	NC_014080	Eukaryote
Torque teno virus 3, complete genome	3748	circular	NC_014081	295413958	True	NC_014081	Eukaryote
Torque teno mini virus 7, complete genome	2952	circular	NC_014082	295413965	True	NC_014082	Eukaryote
Torque teno virus 25, complete genome	3763	circular	NC_014083	295413968	True	NC_014083	Eukaryote
Torque teno virus 8, complete genome	3790	circular	NC_014084	295413972	True	NC_014084	Eukaryote
Torque teno tamarin virus, complete genome	3371	circular	NC_014085	295413977	True	NC_014085	Eukaryote
Torque teno mini virus 2, complete genome	2765	circular	NC_014086	295413982	True	NC_014086	Eukaryote
Torque teno douroucouli virus, complete genome	3718	circular	NC_014087	295413991	True	NC_014087	Eukaryote
Torque teno mini virus 3, complete genome	2897	circular	NC_014088	295441873	True	NC_014088	Eukaryote
Torque teno mini virus 5, complete genome	2908	circular	NC_014089	295441877	True	NC_014089	Eukaryote
Torque teno mini virus 4, complete genome	2785	circular	NC_014090	295441881	True	NC_014090	Eukaryote
Torque teno virus 16, complete genome	3818	circular	NC_014091	295441884	True	NC_014091	Eukaryote
Torque teno sus virus k2 isolate 2p, complete genome	2735	circular	NC_014092	312234429	True	NC_014092	Eukaryote
Torque teno midi virus 2, complete genome	3253	circular	NC_014093	295441891	True	NC_014093	Eukaryote
Torque teno virus 6, complete genome	3705	circular	NC_014094	295441896	True	NC_014094	Eukaryote
Torque teno mini virus 6, complete genome	2897	circular	NC_014095	295441901	True	NC_014095	Eukaryote
Torque teno virus 15, complete genome	3787	circular	NC_014096	295441905	True	NC_014096	Eukaryote
Torque teno mini virus 1, complete genome	2856	circular	NC_014097	295441908	True	NC_014097	Eukaryote
Sulfolobus turreted icosahedral virus 2, complete genome	16622	circular	NC_014099	295441838	True	NC_014099	Eukaryote
Providence virus, complete genome	6155	linear	NC_014126	295984040	True	NC_014126	Eukaryote
Chiltepin yellow mosaic virus, complete genome	6517	linear	NC_014127	296006062	True	NC_014127	Eukaryote
Sida golden mottle virus DNA-B, complete genome	2573	circular	NC_014128	296006059	True	NC_014128	Eukaryote
Sida golden mottle virus DNA-A, complete genome	2611	circular	NC_014130	296006053	True	NC_014130	Eukaryote
Slow bee paralysis virus, complete genome	9505	linear	NC_014137	296005646	True	NC_014137	Eukaryote
Abutilon Brazil virus DNA A segment, complete sequence	2653	circular	NC_014138	296005648	True	NC_014138	Eukaryote
Abutilon Brazil virus DNA B segment, complete sequence	2618	circular	NC_014139	296005654	True	NC_014139	Eukaryote
Soybean mild mottle virus, complete genome	2768	circular	NC_014140	296011096	True	NC_014140	Eukaryote
Soybean chlorotic blotch virus DNA A, complete genome	2708	circular	NC_014141	296040240	True	NC_014141	Eukaryote
Soybean chlorotic blotch virus DNA B, complete genome	2647	circular	NC_014142	296040248	True	NC_014142	Eukaryote
Bettongia penicillata papillomavirus 1, complete genome	7737	circular	NC_014143	296040251	True	NC_014143	Eukaryote
Human papillomavirus 121, complete genome	7342	circular	NC_014185	297342356	True	NC_014185	Eukaryote
Broome virus segment L1, complete genome	3947	linear	NC_014236	298201185	True	NC_014236	Eukaryote
Broome virus segment L2, complete genome	3903	linear	NC_014237	298201183	True	NC_014237	Eukaryote
Broome virus segment L3, complete genome	3848	linear	NC_014238	298201181	True	NC_014238	Eukaryote
Broome virus segment M1, complete genome	2327	linear	NC_014239	298201179	True	NC_014239	Eukaryote
Broome virus segment M2, complete genome	2076	linear	NC_014240	298201177	True	NC_014240	Eukaryote
Broome virus segment M3, complete genome	2068	linear	NC_014241	298200990	True	NC_014241	Eukaryote
Broome virus segment S1, complete genome	1316	linear	NC_014242	298200960	True	NC_014242	Eukaryote
Broome virus segment S2, complete genome	1231	linear	NC_014243	298200958	True	NC_014243	Eukaryote
Broome virus segment S3, complete genome	1203	linear	NC_014244	298200953	True	NC_014244	Eukaryote
Broome virus segment S4, complete genome	808	linear	NC_014245	298200955	True	NC_014245	Eukaryote
Panax virus Y, complete genome	9750	linear	NC_014252	298531304	True	NC_014252	Eukaryote
Astrovirus MLB1 HK05, complete genome	6171	linear	NC_014320	306478716	True	NC_014320	Eukaryote
Hyperthermophilic Archaeal Virus 2, complete genome	17666	circular	NC_014321	300116737	True	NC_014321	Eukaryote
Hyperthermophilic Archaeal Virus 1, complete genome	22743	linear	NC_014322	300116753	True	NC_014322	Eukaryote
Turnip curly top virus, complete genome	2981	circular	NC_014324	306478722	True	NC_014324	Eukaryote
Bidens mottle virus, complete genome	9741	linear	NC_014325	301173441	True	NC_014325	Eukaryote
Mus musculus papillomavirus type 1, complete genome	7510	circular	NC_014326	301173443	True	NC_014326	Eukaryote
Pepper yellow mosaic virus RNA, complete genome, strain: DF	9745	linear	NC_014327	301173451	True	NC_014327	Eukaryote
Fenneropenaeus chinensis hepatopancreatic densovirus, complete genome	6085	linear	NC_014357	302317862	True	NC_014357	Eukaryote
Bocavirus gorilla/GBoV1/2009, complete genome	4944	linear	NC_014358	302317866	True	NC_014358	Eukaryote
Spissistilus festinus virus 1, complete genome	7951	linear	NC_014359	302317586	True	NC_014359	Eukaryote
Circulifer tenellus virus 1, complete genome	8086	linear	NC_014360	302317583	True	NC_014360	Eukaryote
Trichodysplasia spinulosa-associated polyomavirus, complete genome	5232	circular	NC_014361	302317577	True	NC_014361	Eukaryote
Tai Forest ebolavirus isolate Tai Forest virus/H.sapiens-tc/CIV/1994/Pauleoula-CI, complete genome	18935	linear	NC_014372	302315369	True	NC_014372	Eukaryote
Bundibugyo ebolavirus isolate Bundibugyo virus/H.sapiens-tc/UGA/2007/Butalya-811250, complete genome	18940	linear	NC_014373	302371213	True	NC_014373	Eukaryote
Melon chlorotic mosaic virus-associated alphasatellite, complete genome	1334	circular	NC_014379	302425254	True	NC_014379	Eukaryote
Melon chlorotic mosaic virus DNA-A, complete genome	2628	circular	NC_014380	302425257	True	NC_014380	Eukaryote
Melon chlorotic mosaic virus DNA-B, complete genome	2607	circular	NC_014381	302425263	True	NC_014381	Eukaryote
Rift Valley fever virus segment S, complete genome	1690	linear	NC_014395	302596924	True	NC_014395	Eukaryote
Rift Valley fever virus segment M, complete genome	3885	linear	NC_014396	302596922	True	NC_014396	Eukaryote
Rift Valley fever virus segment L, complete genome	6404	linear	NC_014397	302596920	True	NC_014397	Eukaryote
Human polyomavirus 6, complete genome	4926	circular	NC_014406	303291528	True	NC_014406	Eukaryote
Human polyomavirus 7, complete genome	4952	circular	NC_014407	303291522	True	NC_014407	Eukaryote
Turdivirus 2, complete genome	7641	linear	NC_014412	304282472	True	NC_014412	Eukaryote
Turdivirus 3, complete genome	7678	linear	NC_014413	304282459	True	NC_014413	Eukaryote
Sida golden mosaic Florida virus-Malvastrum DNA-A, complete genome	2608	circular	NC_014446	304360752	True	NC_014446	Eukaryote
Sida golden mosaic Florida virus-Malvastrum DNA-B, complete genome	2578	circular	NC_014447	304360749	True	NC_014447	Eukaryote
Mycobacterium phage Angelica, complete genome	59598	linear	NC_014458	304360758	True	NC_014458	Eukaryote
Mycobacterium phage CrimD, complete genome	59798	linear	NC_014459	304360853	True	NC_014459	Eukaryote
Staphylococcus phage SAP-26, complete genome	41207	linear	NC_014460	304443238	True	NC_014460	Eukaryote
Mycobacterium phage LeBron, complete genome	73453	linear	NC_014461	304360949	True	NC_014461	Eukaryote
Magnaporthe oryzae chrysovirus 1 segment 1, complete genome	3554	linear	NC_014462	304373832	True	NC_014462	Eukaryote
Magnaporthe oryzae chrysovirus 1 segment 3, complete genome	3074	linear	NC_014463	304373826	True	NC_014463	Eukaryote
Magnaporthe oryzae chrysovirus 1 segment 4, complete genome	3043	linear	NC_014464	304373828	True	NC_014464	Eukaryote
Magnaporthe oryzae chrysovirus 1 segment 2, complete genome	3250	linear	NC_014465	304373830	True	NC_014465	Eukaryote
Bat adeno-associated virus YNM, complete genome	4286	linear	NC_014468	304422916	True	NC_014468	Eukaryote
Gammapapillomavirus HPV127, complete genome	7181	circular	NC_014469	304522114	True	NC_014469	Eukaryote
Bat coronavirus BM48-31/BGR/2008, complete genome	29276	linear	NC_014470	304633675	True	NC_014470	Eukaryote
Croton yellow vein virus, complete genome	2744	circular	NC_014473	306478709	True	NC_014473	Eukaryote
Simian retrovirus 4, complete genome	8126	linear	NC_014474	306478704	True	NC_014474	Eukaryote
Torque teno virus 2, complete genome	3322	linear	NC_014480	312192953	True	NC_014480	Eukaryote
Rhododendron virus A, complete genome	3427	linear	NC_014481	306478697	True	NC_014481	Eukaryote
Velvet tobacco mottle virus, complete genome	4247	linear	NC_014509	385724809	True	NC_014509	Eukaryote
Tomato leaf deformation virus DNA-A, complete genome	2591	circular	NC_014510	307715266	True	NC_014510	Eukaryote
Rotavirus D chicken/05V0049/DEU/2005 segment 1, complete genome	3274	linear	NC_014511	307347003	True	NC_014511	Eukaryote
Rotavirus D chicken/05V0049/DEU/2005 segment 2, complete genome	2801	linear	NC_014512	307347001	True	NC_014512	Eukaryote
Rotavirus D chicken/05V0049/DEU/2005 segment 3, complete genome	2366	linear	NC_014513	307346999	True	NC_014513	Eukaryote
Rotavirus D chicken/05V0049/DEU/2005 segment 4, complete genome	2104	linear	NC_014514	307346997	True	NC_014514	Eukaryote
Rotavirus D chicken/05V0049/DEU/2005 segment 5, complete genome	1872	linear	NC_014515	307346995	True	NC_014515	Eukaryote
Rotavirus D chicken/05V0049/DEU/2005 segment 6, complete genome	1353	linear	NC_014516	307346993	True	NC_014516	Eukaryote
Rotavirus D chicken/05V0049/DEU/2005 segment 7, complete genome	1242	linear	NC_014517	307346991	True	NC_014517	Eukaryote
Rotavirus D chicken/05V0049/DEU/2005 segment 8, complete genome	1026	linear	NC_014518	307346989	True	NC_014518	Eukaryote
Rotavirus D chicken/05V0049/DEU/2005 segment 9, complete genome	1025	linear	NC_014519	307346987	True	NC_014519	Eukaryote
Rotavirus D chicken/05V0049/DEU/2005 segment 10, complete genome	765	linear	NC_014520	307346984	True	NC_014520	Eukaryote
Rotavirus D chicken/05V0049/DEU/2005 segment 11, complete genome	672	linear	NC_014521	307346982	True	NC_014521	Eukaryote
Great Island virus segment 1, complete genome	3897	linear	NC_014522	312164872	True	NC_014522	Eukaryote
Great Island virus segment 2, complete genome	2794	linear	NC_014523	312164870	True	NC_014523	Eukaryote
Great Island virus segment 3, complete genome	1936	linear	NC_014524	312166200	True	NC_014524	Eukaryote
Great Island virus segment 4, complete genome	1731	linear	NC_014525	312164874	True	NC_014525	Eukaryote
Great Island virus segment 5, complete genome	1722	linear	NC_014526	312164876	True	NC_014526	Eukaryote
Great Island virus segment 6, complete genome	1666	linear	NC_014527	312164878	True	NC_014527	Eukaryote
Great Island virus segment 7, complete genome	1181	linear	NC_014528	312164880	True	NC_014528	Eukaryote
Great Island virus segment 8, complete genome	1172	linear	NC_014529	312164887	True	NC_014529	Eukaryote
Great Island virus segment 9, complete genome	1056	linear	NC_014530	312164884	True	NC_014530	Eukaryote
Great Island virus segment 10, complete genome	703	linear	NC_014531	312164882	True	NC_014531	Eukaryote
Brugmansia suaveolens mottle virus, complete genome	9870	linear	NC_014536	307563838	True	NC_014536	Eukaryote
Tomato leaf curl Oman virus, complete genome	2763	circular	NC_014542	307691262	True	NC_014542	Eukaryote
Cotton leafroll dwarf virus, complete genome	5866	linear	NC_014545	308125285	True	NC_014545	Eukaryote
Frangipani mosaic virus, complete genome	6643	linear	NC_014546	308125292	True	NC_014546	Eukaryote
Digitaria didactyla striate mosaic virus, complete genome	2762	circular	NC_014547	308125297	True	NC_014547	Eukaryote
Turkey adenovirus 1, complete genome	45413	linear	NC_014564	365824246	True	NC_014564	Eukaryote
Saimiriine herpesvirus 1, complete genome	156742	linear	NC_014567	312162798	True	NC_014567	Eukaryote
Tomato leaf curl Bangladesh betasatellite, complete genome	1371	circular	NC_014594	308814349	True	NC_014594	Eukaryote
Tobacco leaf curl Pusa virus DNA-A, complete genome	2707	circular	NC_014596	308814737	True	NC_014596	Eukaryote
Tobacco leaf curl PUSA alphasatellite, complete genome	1379	circular	NC_014597	308814735	True	NC_014597	Eukaryote
Raspberry latent virus segment S1, complete genome	3948	linear	NC_014598	308928610	True	NC_014598	Eukaryote
Raspberry latent virus segment S2, complete genome	3914	linear	NC_014599	308928608	True	NC_014599	Eukaryote
Raspberry latent virus segment S3, complete genome	3818	linear	NC_014600	308928605	True	NC_014600	Eukaryote
Raspberry latent virus segment S4, complete genome	3650	linear	NC_014601	308928603	True	NC_014601	Eukaryote
Raspberry latent virus segment S5, complete genome	2563	linear	NC_014602	308928601	True	NC_014602	Eukaryote
Raspberry latent virus segment S6, complete genome	1996	linear	NC_014603	308928599	True	NC_014603	Eukaryote
Raspberry latent virus segment S7, complete genome	1957	linear	NC_014604	308928597	True	NC_014604	Eukaryote
Raspberry latent virus segment S8, complete genome	1936	linear	NC_014605	308928595	True	NC_014605	Eukaryote
Raspberry latent virus segment S9, complete genome	1205	linear	NC_014606	308928593	True	NC_014606	Eukaryote
Raspberry latent virus segment S10, complete genome	1141	linear	NC_014607	308928590	True	NC_014607	Eukaryote
Armigeres subalbatus virus SaX06-AK20, complete genome	7510	linear	NC_014609	309259994	True	NC_014609	Eukaryote
Spinach severe curly top virus, complete genome	3065	circular	NC_014631	310288304	True	NC_014631	Eukaryote
Cafeteria roenbergensis virus BV-PW1, complete genome	617453	linear	NC_014637	310830989	True	NC_014637	Eukaryote
Ageratum leaf curl Cameroon virus, complete genome	2792	circular	NC_014645	311788801	True	NC_014645	Eukaryote
Cleome leaf crumple virus associated DNA 1, complete genome	1351	circular	NC_014646	311788799	True	NC_014646	Eukaryote
Malvastrum yellow vein Changa Manga virus, complete genome	2754	circular	NC_014647	311788792	True	NC_014647	Eukaryote
Pineapple bacilliform comosus virus, complete genome	7543	circular	NC_014648	311788788	True	NC_014648	Eukaryote
Papaya leaf crumple virus-Panipat 8 [India:Panipat:Papaya:2008] DNA-A, complete genome	2736	circular	NC_014707	312234404	True	NC_014707	Eukaryote
Southern rice black-streaked dwarf virus segment 5, complete genome	3167	linear	NC_014708	312274959	True	NC_014708	Eukaryote
Southern rice black-streaked dwarf virus segment 6, complete genome	2651	linear	NC_014709	312274957	True	NC_014709	Eukaryote
Southern rice black-streaked dwarf virus segment 7, complete genome	2176	linear	NC_014710	312274952	True	NC_014710	Eukaryote
Southern rice black-streaked dwarf virus segment 8, complete genome	1928	linear	NC_014711	312274955	True	NC_014711	Eukaryote
Southern rice black-streaked dwarf virus segment 9, complete genome	1900	linear	NC_014712	312274949	True	NC_014712	Eukaryote
Southern rice black-streaked dwarf virus segment 10, complete genome	1798	linear	NC_014713	312274947	True	NC_014713	Eukaryote
Southern rice black-streaked dwarf virus segment 1, complete genome	4500	linear	NC_014714	312274945	True	NC_014714	Eukaryote
Southern rice black-streaked dwarf virus segment 2, complete genome	3815	linear	NC_014715	312274943	True	NC_014715	Eukaryote
Southern rice black-streaked dwarf virus segment 3, complete genome	3618	linear	NC_014716	312274941	True	NC_014716	Eukaryote
Southern rice black-streaked dwarf virus segment 4, complete genome	3571	linear	NC_014717	312274939	True	NC_014717	Eukaryote
Cowpea mild mottle virus, complete genome	8127	linear	NC_014730	313122763	True	NC_014730	Eukaryote
Chickpea redleaf virus, complete genome	2605	circular	NC_014739	313122770	True	NC_014739	Eukaryote
Chickpea chlorosis virus-A, complete genome	2582	circular	NC_014740	313139312	True	NC_014740	Eukaryote
Tomato leaf curl Togo betasatellite-[Togo:2006], complete genome	1388	circular	NC_014741	313139310	True	NC_014741	Eukaryote
Sweet potato virus C, complete genome	10820	linear	NC_014742	313139317	True	NC_014742	Eukaryote
Chimpanzee polyomavirus, complete genome	5086	circular	NC_014743	313493538	True	NC_014743	Eukaryote
Ageratum leaf curl Cameroon alphasatellite, complete genome	1383	circular	NC_014744	313501306	True	NC_014744	Eukaryote
Okra leaf curl Cameroon virus, complete genome	2764	circular	NC_014745	313493544	True	NC_014745	Eukaryote
Ageratum leaf curl Buea betasatellite, complete genome	1259	circular	NC_014746	313493551	True	NC_014746	Eukaryote
Tomato leaf curl Cameroon alphasatellite, complete genome	1392	circular	NC_014747	313493553	True	NC_014747	Eukaryote
Chaetoceros tenuissimus DNA virus DNA, complete genome	5639	circular	NC_014748	313493555	True	NC_014748	Eukaryote
Bathycoccus sp. RCC1105 virus BpV1, complete genome	198519	linear	NC_014765	313767999	True	NC_014765	Eukaryote
Ostreococcus lucimarinus virus OlV1, complete genome	194022	linear	NC_014766	313843970	True	NC_014766	Eukaryote
Micromonas sp. RCC1109 virus MpV1, complete genome	184095	linear	NC_014767	313768203	True	NC_014767	Eukaryote
Ostreococcus tauri virus 2, complete genome	184409	linear	NC_014789	314055095	True	NC_014789	Eukaryote
Passion fruit woodiness virus, complete genome	9682	linear	NC_014790	448261108	True	NC_014790	Eukaryote
Ugandan cassava brown streak virus, complete genome	9070	linear	NC_014791	314998981	True	NC_014791	Eukaryote
Mud crab dicistrovirus, complete genome	10436	linear	NC_014793	314953944	True	NC_014793	Eukaryote
Sida golden mosaic Buckup virus-[Jamaica:St. Elizabeth:2004] DNA-A, complete genome	2627	circular	NC_014794	314953947	True	NC_014794	Eukaryote
Sida golden mosaic Buckup virus-[Jamaica:St. Elizabeth:2004] DNA-B, complete genome	2572	circular	NC_014795	314953951	True	NC_014795	Eukaryote
Sida golden yellow vein virus-[Jamaica:Liguanea2:2008] DNA-B, complete genome	2542	circular	NC_014799	315111586	True	NC_014799	Eukaryote
Apricot latent virus, complete genome	9311	linear	NC_014821	315506976	True	NC_014821	Eukaryote
Bromus catharticus striate mosaic virus, complete genome	2797	circular	NC_014822	315570366	True	NC_014822	Eukaryote
Tolypocladium cylindrosporum virus 1, complete genome	5196	linear	NC_014823	315573168	True	NC_014823	Eukaryote
Bhendi yellow vein India virus [India:Dharwad OYDWR2:2006] DNA-A, complete genome	2739	circular	NC_014845	317160471	True	NC_014845	Eukaryote
Bhendi yellow vein India betasatellite [India:Aurangabad:OY164:2006], complete genome	1385	circular	NC_014846	317160469	True	NC_014846	Eukaryote
Okra leaf curl India virus [India:Sonipat EL14A:2006] DNA-A, complete genome	2723	circular	NC_014847	317160975	True	NC_014847	Eukaryote
Okra enation leaf curl virus [India:Munthal EL37:2006] DNA-A, complete genome	2724	circular	NC_014894	317160968	True	NC_014894	Eukaryote
Bhendi yellow vein mosaic betasatellite [India:Coimbator:OYCO1:2005], complete genome	1373	circular	NC_014895	317160982	True	NC_014895	Eukaryote
Okra enation leaf curl betasatellite [India:Sonipat:EL10:2006], complete genome	1354	circular	NC_014896	317171909	True	NC_014896	Eukaryote
Cotton leaf curl Allahabad virus [India:Karnal:OY77:2005] DNA-A, complete genome	2744	circular	NC_014897	317453621	True	NC_014897	Eukaryote
Lupine mosaic virus, complete genome	10113	linear	NC_014898	319774833	True	NC_014898	Eukaryote
Murine adenovirus 2, complete genome	35203	linear	NC_014899	318065965	True	NC_014899	Eukaryote
Mycobacterium phage Wee, complete genome	59230	linear	NC_014901	318065792	True	NC_014901	Eukaryote
Rhynchosia yellow mosaic India virus DNA-A, complete genome	2727	circular	NC_014902	317453629	True	NC_014902	Eukaryote
Rhynchosia yellow mosaic India virus DNA-B, complete genome	2679	circular	NC_014903	317453636	True	NC_014903	Eukaryote
Tuber aestivum endornavirus, complete genome	9760	linear	NC_014904	318054194	True	NC_014904	Eukaryote
Apium virus Y, complete genome	9917	linear	NC_014905	318054196	True	NC_014905	Eukaryote
Okra yellow crinkle Cameroon alphasatellite [CM:Lys1sp2:09], complete genome	1356	linear	NC_014906	318054208	True	NC_014906	Eukaryote
Malvastrum yellow mosaic Cameroon alphasatellite, complete genome	1416	circular	NC_014907	318056034	True	NC_014907	Eukaryote
Cyclovirus PKgoat21/PAK/2009, complete genome	1838	circular	NC_014927	318069473	True	NC_014927	Eukaryote
Cyclovirus PKgoat11/PAK/2009, complete genome	1751	circular	NC_014928	318069476	True	NC_014928	Eukaryote
Cyclovirus bat/USA/2009, complete genome	1703	circular	NC_014929	318069479	True	NC_014929	Eukaryote
Cyclovirus NGchicken15/NGA/2009, complete genome	1760	circular	NC_014930	318082874	True	NC_014930	Eukaryote
Human papillomavirus type 128, complete genome	7259	circular	NC_014952	319976684	True	NC_014952	Eukaryote
Human papillomavirus type 129, complete genome	7219	circular	NC_014953	319976676	True	NC_014953	Eukaryote
Human papillomavirus type 131, complete genome	7182	circular	NC_014954	319976668	True	NC_014954	Eukaryote
Human papillomavirus type 132, complete genome	7125	circular	NC_014955	319962668	True	NC_014955	Eukaryote
Human papillomavirus type 134, complete genome	7309	circular	NC_014956	319962660	True	NC_014956	Eukaryote
Honeysuckle ringspot virus, complete genome	3956	linear	NC_014967	320202719	True	NC_014967	Eukaryote
Sweet potato leaf curl Uganda virus-[Uganda:Kampala:2008], complete genome	2799	circular	NC_014968	320202726	True	NC_014968	Eukaryote
Fowl adenovirus E, complete genome	44055	linear	NC_014969	320202734	True	NC_014969	Eukaryote
Penaeus vannamei nodavirus RNA-2, complete genome	1183	linear	NC_014977	320339430	True	NC_014977	Eukaryote
Penaeus vannamei nodavirus RNA-1, complete genome	3111	linear	NC_014978	320340134	True	NC_014978	Eukaryote
Sida mosaic Bolivia virus 2 DNA-A, complete genome	2679	circular	NC_015043	321961793	True	NC_015043	Eukaryote
Sida mosaic Bolivia virus 1 DNA-B, complete genome	2668	circular	NC_015044	321961770	True	NC_015044	Eukaryote
Abutilon mosaic Bolivia virus DNA-A, complete genome	2717	circular	NC_015045	321961702	True	NC_015045	Eukaryote
Sida mosaic Bolivia virus 1 DNA-A, complete genome	2680	circular	NC_015046	321961748	True	NC_015046	Eukaryote
Sida mosaic Bolivia virus 2 DNA-B, complete genome	2637	circular	NC_015047	321961721	True	NC_015047	Eukaryote
Abutilon mosaic Bolivia virus DNA-B, complete genome	2682	circular	NC_015048	321958405	True	NC_015048	Eukaryote
Pepper vein yellows virus genomic RNA, complete genome	6244	linear	NC_015050	321958368	True	NC_015050	Eukaryote
Spinach curly top Arizona virus, complete genome	2860	circular	NC_015051	322840368	True	NC_015051	Eukaryote
Santeuil nodavirus RNA 1, complete genome	3628	linear	NC_015069	322867240	True	NC_015069	Eukaryote
Santeuil nodavirus RNA 2, complete genome	2653	linear	NC_015070	322867242	True	NC_015070	Eukaryote
Mosquito densovirus BR/07, complete genome	3893	linear	NC_015115	322688186	True	NC_015115	Eukaryote
Avian leukemia virus, complete genome	7489	linear	NC_015116	323363050	True	NC_015116	Eukaryote
Tomato mottle leaf curl Zulia virus DNA-A, complete genome	2625	circular	NC_015122	323361058	True	NC_015122	Eukaryote
Japanese eel endothelial cells-infecting virus, complete genome	15131	circular	NC_015123	323361056	True	NC_015123	Eukaryote
Tomato leaf curl Hanoi virus, complete genome	2740	circular	NC_015124	323148013	True	NC_015124	Eukaryote
Avian orthoreovirus segment L1, complete genome	3958	linear	NC_015126	323409485	True	NC_015126	Eukaryote
Avian orthoreovirus segment L2, complete genome	3829	linear	NC_015127	323409487	True	NC_015127	Eukaryote
Avian orthoreovirus segment L3, complete genome	3907	linear	NC_015128	323409489	True	NC_015128	Eukaryote
Avian orthoreovirus segment M1, complete genome	2283	linear	NC_015129	323409491	True	NC_015129	Eukaryote
Avian orthoreovirus segment M2, complete genome	2158	linear	NC_015130	323409493	True	NC_015130	Eukaryote
Avian orthoreovirus segment M3, complete genome	1996	linear	NC_015131	323714223	True	NC_015131	Eukaryote
Avian orthoreovirus segment S1, complete genome	1645	linear	NC_015132	323714225	True	NC_015132	Eukaryote
Avian orthoreovirus segment S2, complete genome	1324	linear	NC_015133	323714227	True	NC_015133	Eukaryote
Avian orthoreovirus segment S3, complete genome	1202	linear	NC_015134	323714229	True	NC_015134	Eukaryote
Avian orthoreovirus segment S4, complete genome	1192	linear	NC_015135	323714231	True	NC_015135	Eukaryote
Human polyomavirus 9, complete genome	5026	linear	NC_015150	326910936	True	NC_015150	Eukaryote
Chaetoceros lorenzianus DNA Virus, complete genome	5813	circular	NC_015211	326425105	True	NC_015211	Eukaryote
Seal anellovirus TFFN/USA/2006, complete genome	2164	circular	NC_015212	325961446	True	NC_015212	Eukaryote
Grapevine berry inner necrosis virus, complete genome	7241	linear	NC_015220	325965584	True	NC_015220	Eukaryote
Simian adenovirus 49, complete genome	35499	linear	NC_015225	327415370	True	NC_015225	Eukaryote
Trailing lespedeza virus 1 isolate 06TGP01091, complete genome	3929	linear	NC_015227	332925434	True	NC_015227	Eukaryote
Sweet potato vein clearing virus, complete genome	8837	circular	NC_015228	326537255	True	NC_015228	Eukaryote
Fig fleck-associated virus, complete genome	6704	linear	NC_015229	326537265	True	NC_015229	Eukaryote
Mavirus, complete genome	19063	circular	NC_015230	326439148	True	NC_015230	Eukaryote
Brochothrix phage A9, complete genome	127065	linear	NC_015253	327197643	True	NC_015253	Eukaryote
Camelus dromedarius papillomavirus type 1, complete genome	7679	circular	NC_015267	326631676	True	NC_015267	Eukaryote
Camelus dromedarius papillomavirus type 2, complete genome	7906	circular	NC_015268	326631684	True	NC_015268	Eukaryote
Erwinia phage phiEa104, complete genome	84565	linear	NC_015292	327198387	True	NC_015292	Eukaryote
Salmonella phage Vi01, complete genome	157061	circular	NC_015296	326804500	True	NC_015296	Eukaryote
Rose rosette virus RNA1, complete genome	7026	linear	NC_015298	326910942	True	NC_015298	Eukaryote
Rose rosette virus RNA2, complete genome	2245	linear	NC_015299	326910944	True	NC_015299	Eukaryote
Rose rosette virus RNA3, complete genome	1544	linear	NC_015300	326910946	True	NC_015300	Eukaryote
Rose rosette virus RNA4, complete genome	1541	linear	NC_015301	326910948	True	NC_015301	Eukaryote
Sweet potato leaf curl South Carolina virus, complete genome	2782	circular	NC_015317	327409458	True	NC_015317	Eukaryote
Fowl adenovirus C, complete genome	45667	linear	NC_015323	327409465	True	NC_015323	Eukaryote
Sweet potato golden vein associated virus, complete genome	2824	circular	NC_015324	331271216	True	NC_015324	Eukaryote
Zalophus californianus papillomavirus 1, complete genome	7584	circular	NC_015325	332288077	True	NC_015325	Eukaryote
Lausannevirus, complete genome	346754	circular	NC_015326	327409548	True	NC_015326	Eukaryote
Cotton leaf curl virus associated DNA 1 isolate Lucknow, complete genome	1396	linear	NC_015327	332672310	True	NC_015327	Eukaryote
Sweet potato caulimo-like virus, complete genome	7723	circular	NC_015328	328545949	True	NC_015328	Eukaryote
Candiru virus segment M, complete genome	4326	linear	NC_015373	328550464	True	NC_015373	Eukaryote
Candiru virus segment L, complete genome	6327	linear	NC_015374	328550466	True	NC_015374	Eukaryote
Candiru virus segment S, complete genome	1842	linear	NC_015375	328545954	True	NC_015375	Eukaryote
Celery mosaic virus, complete genome	9999	linear	NC_015393	330370639	True	NC_015393	Eukaryote
Hardenbergia mosaic virus, complete genome	9682	linear	NC_015394	335352402	True	NC_015394	Eukaryote
Hardenbergia virus A, complete genome	6942	linear	NC_015395	330370654	True	NC_015395	Eukaryote
Avian gyrovirus 2, complete genome	2383	circular	NC_015396	330370657	True	NC_015396	Eukaryote
Cleome golden mosaic virus DNA-A, complete genome	2566	circular	NC_015397	330370661	True	NC_015397	Eukaryote
Clostera anachoreta granulovirus, complete genome	101487	circular	NC_015398	334265679	True	NC_015398	Eukaryote
Barbel circovirus, complete genome	1957	circular	NC_015399	330339438	True	NC_015399	Eukaryote
Sandfly Sicilian Turkey virus segment M, complete genome	4403	linear	NC_015411	330444744	True	NC_015411	Eukaryote
Sandfly Sicilian Turkey virus segment L, complete genome	6439	linear	NC_015412	330444746	True	NC_015412	Eukaryote
Sandfly Sicilian Turkey virus segment S, complete genome	1761	linear	NC_015413	330464826	True	NC_015413	Eukaryote
Cherry leaf roll virus RNA1, complete genome	7918	linear	NC_015414	330444748	True	NC_015414	Eukaryote
Cherry leaf roll virus RNA2, complete genome	6360	linear	NC_015415	330444750	True	NC_015415	Eukaryote
Aguacate virus segment M, complete genome	4185	linear	NC_015450	330850808	True	NC_015450	Eukaryote
Aguacate virus segment L, complete genome	6393	linear	NC_015451	330850810	True	NC_015451	Eukaryote
Aguacate virus segment S, complete genome	1830	linear	NC_015452	330850812	True	NC_015452	Eukaryote
Raptor adenovirus A, complete genome	26284	linear	NC_015455	331271175	True	NC_015455	Eukaryote
Groundnut ringspot and Tomato chlorotic spot virus reassortant segment S, complete genome	3067	linear	NC_015467	332290587	True	NC_015467	Eukaryote
Groundnut ringspot and Tomato chlorotic spot virus reassortant segment M, complete genome	4848	linear	NC_015468	332290590	True	NC_015468	Eukaryote
Groundnut ringspot and Tomato chlorotic spot virus reassortant segment L, complete genome	8876	linear	NC_015469	332290611	True	NC_015469	Eukaryote
Bean yellow mosaic Mexico virus DNA-A, complete genome	2641	circular	NC_015487	332290613	True	NC_015487	Eukaryote
Rhynchosai mild mosaic virus DNA-A, complete genome	2611	circular	NC_015488	332290618	True	NC_015488	Eukaryote
Rhynchosai mild mosaic virus DNA B, complete genome	2551	circular	NC_015489	332290623	True	NC_015489	Eukaryote
Merremia mosaic Puerto Rico virus DNA A, complete genome	2640	circular	NC_015490	332290626	True	NC_015490	Eukaryote
Merremia mosaic Puerto Rico virus DNA B, complete genome	2585	circular	NC_015491	332290631	True	NC_015491	Eukaryote
Grapevine Bulgarian latent virus segment 1, complete genome	7452	linear	NC_015492	332290634	True	NC_015492	Eukaryote
Grapevine Bulgarian latent virus segment 2, complete genome	5821	linear	NC_015493	332290641	True	NC_015493	Eukaryote
Fig cryptic virus segment 1, complete genome	1696	linear	NC_015494	332290646	True	NC_015494	Eukaryote
Fig cryptic virus segment 2, complete genome	1415	linear	NC_015495	332290648	True	NC_015495	Eukaryote
Banana streak UA virus, complete genome	7519	circular	NC_015502	332304382	True	NC_015502	Eukaryote
Banana streak UI virus, complete genome	7458	circular	NC_015503	332308935	True	NC_015503	Eukaryote
Banana streak UL virus, complete genome	7401	circular	NC_015504	332308939	True	NC_015504	Eukaryote
Banana streak UM virus, complete genome	7532	circular	NC_015505	332308943	True	NC_015505	Eukaryote
Banana streak CA virus, complete genome	7408	circular	NC_015506	332308947	True	NC_015506	Eukaryote
Banana streak IM virus, complete genome	7769	circular	NC_015507	332308951	True	NC_015507	Eukaryote
Cutthroat trout virus, complete genome	7310	linear	NC_015521	335352415	True	NC_015521	Eukaryote
Switchgrass mosaic virus, complete genome	6423	linear	NC_015522	339276119	True	NC_015522	Eukaryote
Asclepias asymptomatic virus, complete genome	6175	linear	NC_015523	339276123	True	NC_015523	Eukaryote
Bombyx mori Macula-like virus, complete genome	6519	linear	NC_015524	334285101	True	NC_015524	Eukaryote
Passion fruit mosaic virus, complete genome	6791	linear	NC_015552	333595888	True	NC_015552	Eukaryote
Eragrostis minor streak virus, complete genome	2689	circular	NC_015553	333595893	True	NC_015553	Eukaryote
Mycobacterium phage Faith1, complete genome	75960	linear	NC_015584	338827012	True	NC_015584	Eukaryote
Pigeon picornavirus B, complete genome	7801	linear	NC_015626	334847621	True	NC_015626	Eukaryote
Tobacco yellow crinkle virus DNA A, complete genome	2601	circular	NC_015627	334847635	True	NC_015627	Eukaryote
Tobacco yellow crinkle virus DNA B, complete genome	2553	circular	NC_015628	334847641	True	NC_015628	Eukaryote
Tuber aestivum mitovirus, complete genome	3480	linear	NC_015629	354951927	True	NC_015629	Eukaryote
Verbesina encelioides leaf curl alphasatellite, complete genome	1395	circular	NC_015631	335999437	True	NC_015631	Eukaryote
Piscine myocarditis virus AL V-708, complete genome	6688	linear	NC_015639	336042307	True	NC_015639	Eukaryote
Sweetpotato badnavirus A, complete genome	8082	linear	NC_015655	336125399	True	NC_015655	Eukaryote
Cavally virus, complete genome	20128	linear	NC_015668	338209349	True	NC_015668	Eukaryote
Macaca fascicularis papillomavirus type 2, complete genome	7632	circular	NC_015691	338209357	True	NC_015691	Eukaryote
Colobus guereza papillomavirus type 2, complete genome	7686	circular	NC_015692	338209365	True	NC_015692	Eukaryote
Blackberry virus E, complete genome	7718	linear	NC_015706	338826797	True	NC_015706	Eukaryote
Helicoverpa armigera densovirus, complete genome	4926	linear	NC_015718	338826803	True	NC_015718	Eukaryote
Wiseana iridescent virus, complete genome	205791	linear	NC_015780	339905986	True	NC_015780	Eukaryote
Bell pepper endornavirus, complete genome	14728	linear	NC_015781	342243406	True	NC_015781	Eukaryote
Grapevine Pinot gris virus, complete genome	7275	linear	NC_015782	339906182	True	NC_015782	Eukaryote
Torque teno virus, complete genome	3725	circular	NC_015783	339832375	True	NC_015783	Eukaryote
Grapevine vein-clearing virus, complete genome	7753	circular	NC_015784	500998680	True	NC_015784	Eukaryote
Nam Dinh virus, complete genome	20192	linear	NC_015874	341926380	True	NC_015874	Eukaryote
Baboon orthoreovirus segment L1, complete genome	3903	linear	NC_015877	343098545	True	NC_015877	Eukaryote
Baboon orthoreovirus segment L2, complete genome	3838	linear	NC_015878	343098547	True	NC_015878	Eukaryote
Baboon orthoreovirus segment L3, complete genome	3766	linear	NC_015879	343098549	True	NC_015879	Eukaryote
Baboon orthoreovirus segment M1, complete genome	2292	linear	NC_015880	343098551	True	NC_015880	Eukaryote
Baboon orthoreovirus segment M2, complete genome	2143	linear	NC_015881	343098553	True	NC_015881	Eukaryote
Baboon orthoreovirus segment M3, complete genome	1892	linear	NC_015882	343098555	True	NC_015882	Eukaryote
Baboon orthoreovirus segment S1, complete genome	1311	linear	NC_015883	343098557	True	NC_015883	Eukaryote
Baboon orthoreovirus segment S2, complete genome	1253	linear	NC_015884	343098559	True	NC_015884	Eukaryote
Baboon orthoreovirus segment S4, complete genome	887	linear	NC_015885	343098561	True	NC_015885	Eukaryote
Baboon orthoreovirus segment S3, complete genome	1150	linear	NC_015886	343098564	True	NC_015886	Eukaryote
Vernonia yellow vein Fujian virus betasatellite, complete genome	1377	circular	NC_015928	343469028	True	NC_015928	Eukaryote
Vernonia yellow vein Fujian virus alphasatellite, complete genome	1343	circular	NC_015929	343469030	True	NC_015929	Eukaryote
Bat adenovirus 2, complete genome	31616	linear	NC_015932	345462093	True	NC_015932	Eukaryote
Bat picornavirus 3, complete genome	7749	linear	NC_015934	345461093	True	NC_015934	Eukaryote
Mouse astrovirus M-52/USA/2008, complete genome	6543	linear	NC_015935	345462124	True	NC_015935	Eukaryote
Mouse kobuvirus M-5/USA/2010, complete genome	8198	linear	NC_015936	393707874	True	NC_015936	Eukaryote
Sclerotinia sclerotiorum hypovirus 1, complete genome	10438	linear	NC_015939	363987117	True	NC_015939	Eukaryote
Bat picornavirus 1, complete genome	7753	linear	NC_015940	345461259	True	NC_015940	Eukaryote
Bat picornavirus 2, complete genome	7693	linear	NC_015941	345461275	True	NC_015941	Eukaryote
Yoka poxvirus, complete genome	175699	linear	NC_015960	345107188	True	NC_015960	Eukaryote
Tomato chlorotic leaf distortion virus-[Venezuela:Zulia:2004] DNA_B, complete genome	2605	linear	NC_015961	350528582	True	NC_015961	Eukaryote
Tamus red mosaic virus isolate IT, complete genome	6495	linear	NC_016003	346683610	True	NC_016003	Eukaryote
Morelia spilota papillomavirus 1, complete genome	7048	circular	NC_016013	347750413	True	NC_016013	Eukaryote
Canine papillomavirus 8, complete genome	7784	circular	NC_016014	347750421	True	NC_016014	Eukaryote
Porcine bocavirus 3, complete genome	5278	linear	NC_016031	347762073	True	NC_016031	Eukaryote
Porcine bocavirus 4-1, complete genome	5177	linear	NC_016032	347762078	True	NC_016032	Eukaryote
Soybean yellow common mosaic virus, complete genome	4152	linear	NC_016033	347762083	True	NC_016033	Eukaryote
Brassica yellows virus, complete genome	5666	linear	NC_016038	348020285	True	NC_016038	Eukaryote
Chilli ringspot virus, complete genome	9595	linear	NC_016044	349641625	True	NC_016044	Eukaryote
Megavirus chiliensis, complete genome	1259197	linear	NC_016072	363539767	True	NC_016072	Eukaryote
Salmonella phage SFP10, complete genome	157950	circular	NC_016073	351518443	True	NC_016073	Eukaryote
Canine papillomavirus 9, complete genome	7873	circular	NC_016074	363540888	True	NC_016074	Eukaryote
Canine papillomavirus 10, complete genome	7774	circular	NC_016075	363540896	True	NC_016075	Eukaryote
Mirabilis jalapa mottle virus, complete genome	8315	linear	NC_016080	352749693	True	NC_016080	Eukaryote
Grapevine leafroll-associated virus 5, complete genome	13384	linear	NC_016081	352749709	True	NC_016081	Eukaryote
Sida yellow mottle virus DNA-A, complete genome	2621	circular	NC_016082	353212475	True	NC_016082	Eukaryote
Sida yellow mottle virus DNA-B, complete genome	2601	circular	NC_016083	353212481	True	NC_016083	Eukaryote
Potato yellow dwarf virus, complete genome	12875	linear	NC_016136	354459081	True	NC_016136	Eukaryote
Lloviu cuevavirus isolate Lloviu virus/M.schreibersii-wt/ESP/2003/Asturias-Bat86, complete genome	18927	linear	NC_016144	355469071	True	NC_016144	Eukaryote
Luna virus segment S, complete genome	3377	linear	NC_016152	356491217	True	NC_016152	Eukaryote
Luna virus segment L, complete genome	7230	linear	NC_016153	356491220	True	NC_016153	Eukaryote
Astrovirus MLB2, complete genome	6119	linear	NC_016155	380035083	True	NC_016155	Eukaryote
Feline picornavirus, complete genome	7391	linear	NC_016156	358356446	True	NC_016156	Eukaryote
Human papillomavirus type 126, complete genome	7326	circular	NC_016157	358356460	True	NC_016157	Eukaryote
Keunjorong mosaic virus isolate Cheongwon, complete genome	9626	linear	NC_016159	358356468	True	NC_016159	Eukaryote
Pediococcus phage clP1, complete genome	38013	linear	NC_016161	356870736	True	NC_016161	Eukaryote
Quail picornavirus QPV1/HUN/2010, complete genome	8159	linear	NC_016403	358025590	True	NC_016403	Eukaryote
Actinidia virus B, complete genome	7488	linear	NC_016404	357579586	True	NC_016404	Eukaryote
Spodoptera exigua iflavirus 1, complete genome	10347	linear	NC_016405	357580071	True	NC_016405	Eukaryote
Grapevine leafroll-associated virus 4, complete genome	13830	linear	NC_016416	365824248	True	NC_016416	Eukaryote
Grapevine leafroll-associated virus 6, complete genome	13807	linear	NC_016417	365824255	True	NC_016417	Eukaryote
Halastavi arva RNA virus, complete genome	9565	linear	NC_016418	365824262	True	NC_016418	Eukaryote
Grapevine leafroll-associated virus 7, complete genome	16404	linear	NC_016436	359683123	True	NC_016436	Eukaryote
South polar skua adenovirus-1, complete genome	26340	linear	NC_016437	363540913	True	NC_016437	Eukaryote
Garlic common latent virus, complete genome	8638	linear	NC_016440	360040865	True	NC_016440	Eukaryote
Yam bean mosaic virus, complete genome	9649	linear	NC_016441	360040872	True	NC_016441	Eukaryote
Rattail cactus necrosis associated virus, complete genome	6506	linear	NC_016442	360040884	True	NC_016442	Eukaryote
Chocolate lily virus A RNA1, complete genome	6139	linear	NC_016443	360040889	True	NC_016443	Eukaryote
Chocolate lily virus A RNA2, complete genome	4735	linear	NC_016444	360040896	True	NC_016444	Eukaryote
Aotine herpesvirus 1 strain S34E, complete genome	219474	linear	NC_016447	360040900	True	NC_016447	Eukaryote
Saimiriine herpesvirus 4 strain SqSHV, complete genome	196691	linear	NC_016448	360086494	True	NC_016448	Eukaryote
Grapevine leafroll-associated virus 1, complete genome	18659	linear	NC_016509	366898511	True	NC_016509	Eukaryote
Espirito Santo virus segment B, complete genome	3250	linear	NC_016517	366091740	True	NC_016517	Eukaryote
Espirito Santo virus segment A, complete genome	3427	linear	NC_016518	366091742	True	NC_016518	Eukaryote
Clitoria yellow mottle virus, complete genome	6514	linear	NC_016519	366091748	True	NC_016519	Eukaryote
Ipomoea begomovirus satellite DNA beta, complete genome	662	circular	NC_016536	370882203	True	NC_016536	Eukaryote
Parrot hepatitis B virus, complete genome	3048	circular	NC_016561	372220275	True	NC_016561	Eukaryote
Shigella phage EP23, complete genome	44077	linear	NC_016566	371496268	True	NC_016566	Eukaryote
Escherichia phage vB_EcoM_CBA120, complete genome	157304	linear	NC_016570	372199367	True	NC_016570	Eukaryote
Cleome leaf crumple virus DNA-B, complete genome	2661	circular	NC_016572	372293674	True	NC_016572	Eukaryote
Sida mosaic Alagoas virus DNA-A, complete genome	2678	circular	NC_016573	372199572	True	NC_016573	Eukaryote
Abutilon mosaic Brazil virus DNA-A, complete genome	2649	circular	NC_016574	372199578	True	NC_016574	Eukaryote
Abutilon mosaic Brazil virus DNA-B, complete genome	2633	circular	NC_016577	372199594	True	NC_016577	Eukaryote
Cleome leaf crumple virus DNA-A, complete genome	2725	circular	NC_016578	372199597	True	NC_016578	Eukaryote
Sida mosaic Alagoas virus DNA-B, complete genome	2614	circular	NC_016579	372199603	True	NC_016579	Eukaryote
Tomato dwarf leaf virus DNA-A, complete genome	2540	circular	NC_016580	372204028	True	NC_016580	Eukaryote
Tomato dwarf leaf virus DNA-B, complete genome	2494	circular	NC_016581	372204034	True	NC_016581	Eukaryote
Porcine bocavirus 5/JS677, complete genome	5076	linear	NC_016647	372204037	True	NC_016647	Eukaryote
Persea americana endornavirus, complete genome	13459	linear	NC_016648	372204042	True	NC_016648	Eukaryote
Hollyhock yellow vein mosaic virus, complete genome	2750	circular	NC_016649	372208450	True	NC_016649	Eukaryote
Eclipta yellow vein virus clone EcYVV-[PK,Fai,06], complete genome	2740	circular	NC_016660	522834984	True	NC_016660	Eukaryote
Eidolon helvum parvovirus 1, complete genome	5065	linear	NC_016744	378554407	True	NC_016744	Eukaryote
Artibeus jamaicensis parvovirus 1, complete genome	4595	linear	NC_016752	374674409	True	NC_016752	Eukaryote
Rosellinia necatrix quadrivirus 1 segment 1, complete genome	4942	linear	NC_016757	374504754	True	NC_016757	Eukaryote
Rosellinia necatrix quadrivirus 1 segment 4, complete genome	3685	linear	NC_016758	374504757	True	NC_016758	Eukaryote
Rosellinia necatrix quadrivirus 1 segment 2, complete genome	4352	linear	NC_016759	374504762	True	NC_016759	Eukaryote
Rosellinia necatrix quadrivirus 1 segment 3, complete genome	4099	linear	NC_016760	374504766	True	NC_016760	Eukaryote
Salmonella phage SE2, complete genome	43221	circular	NC_016763	375267221	True	NC_016763	Eukaryote
Pseudomonas phage vB_PaeS_PMG1, complete genome	54024	linear	NC_016765	374531645	True	NC_016765	Eukaryote
Porcine kobuvirus SH-W-CHN/2010/China, complete genome	8210	linear	NC_016769	375267283	True	NC_016769	Eukaryote
Spissistilus festinus reovirus segment 2, complete genome	3780	linear	NC_016874	375294199	True	NC_016874	Eukaryote
Spissistilus festinus reovirus segment 4, complete genome	3325	linear	NC_016875	375298197	True	NC_016875	Eukaryote
Spissistilus festinus reovirus segment 6, complete genome	2031	linear	NC_016876	375298199	True	NC_016876	Eukaryote
Spissistilus festinus reovirus segment 8, complete genome	1761	linear	NC_016877	375298260	True	NC_016877	Eukaryote
Spissistilus festinus reovirus segment 10, complete genome	1121	linear	NC_016878	375298262	True	NC_016878	Eukaryote
Spissistilus festinus reovirus segment 1, complete genome	4012	linear	NC_016879	375298264	True	NC_016879	Eukaryote
Spissistilus festinus reovirus segment 3, complete genome	3729	linear	NC_016880	375298266	True	NC_016880	Eukaryote
Spissistilus festinus reovirus segment 5, complete genome	2238	linear	NC_016881	375298268	True	NC_016881	Eukaryote
Spissistilus festinus reovirus segment 7, complete genome	1937	linear	NC_016882	375298270	True	NC_016882	Eukaryote
Spissistilus festinus reovirus segment 9, complete genome	1205	linear	NC_016883	375298272	True	NC_016883	Eukaryote
Bat adenovirus TJM, complete genome	31681	linear	NC_016895	378554412	True	NC_016895	Eukaryote
Astrovirus wild boar/WBAstV-1/2011/HUN, complete genome	6707	linear	NC_016896	378554472	True	NC_016896	Eukaryote
Trichechus manatus latirostris papillomavirus 2, complete genome	7855	circular	NC_016898	379059601	True	NC_016898	Eukaryote
Thermococcus prieurii virus 1, complete genome	21592	circular	NC_016899	378554443	True	NC_016899	Eukaryote
Cotia virus SPAn232, complete genome	185139	linear	NC_016924	377829940	True	NC_016924	Eukaryote
Ndumu virus, complete genome	11688	linear	NC_016959	379765013	True	NC_016959	Eukaryote
Southern elephant seal virus, complete genome	11245	linear	NC_016960	380034914	True	NC_016960	Eukaryote
Whataroa virus, complete genome	11616	linear	NC_016961	379765038	True	NC_016961	Eukaryote
Bebaru virus, complete genome	11877	linear	NC_016962	379765069	True	NC_016962	Eukaryote
New World begomovirus associated satellite DNA isolate 177H3, complete genome	689	circular	NC_016963	379048300	True	NC_016963	Eukaryote
Canine picornavirus, complete genome	7948	linear	NC_016964	380034917	True	NC_016964	Eukaryote
Tomato leaf curl Ranchi virus DNA-A, complete genome	2762	circular	NC_016965	379987781	True	NC_016965	Eukaryote
Pepper leaf curl Lahore Virus-[Pakistan:Lahore1:2004] segment A, complete genome	2747	circular	NC_016984	380469872	True	NC_016984	Eukaryote
Haloarcula hispanica icosahedral virus 2, complete genome	30578	linear	NC_016989	448261113	True	NC_016989	Eukaryote
Porcine coronavirus HKU15, complete genome	25437	linear	NC_016990	383081726	True	NC_016990	Eukaryote
White-eye coronavirus HKU16, complete genome	26041	linear	NC_016991	383081734	True	NC_016991	Eukaryote
Sparrow coronavirus HKU17, complete genome	26083	linear	NC_016992	383081743	True	NC_016992	Eukaryote
Magpie-robin coronavirus HKU18, complete genome	26689	linear	NC_016993	383080765	True	NC_016993	Eukaryote
Night-heron coronavirus HKU19, complete genome	26077	linear	NC_016994	383080775	True	NC_016994	Eukaryote
Wigeon coronavirus HKU20, complete genome	26227	linear	NC_016995	383080784	True	NC_016995	Eukaryote
Common-moorhen coronavirus HKU21, complete genome	26223	linear	NC_016996	383080795	True	NC_016996	Eukaryote
Donggang virus, complete genome	10791	linear	NC_016997	380877198	True	NC_016997	Eukaryote
Centrosema yellow spot virus DNA-A, complete genome	2675	circular	NC_016998	380877200	True	NC_016998	Eukaryote
Macroptilium yellow spot virus DNA-A, complete genome	2660	circular	NC_016999	380877206	True	NC_016999	Eukaryote
Macroptilium yellow vein virus DNA-A, complete genome	2656	circular	NC_017000	380877212	True	NC_017000	Eukaryote
Macroptilium yellow net virus DNA A, complete genome	2620	circular	NC_017001	380877218	True	NC_017001	Eukaryote
Macroptilium yellow net virus DNA B, complete genome	2577	circular	NC_017002	380877224	True	NC_017002	Eukaryote
Clitocybe odora virus, complete genome	3765	linear	NC_017003	380877227	True	NC_017003	Eukaryote
Cassava mosaic Madagascar virus DNA A, complete genome	2769	circular	NC_017004	380877229	True	NC_017004	Eukaryote
Cassava mosaic Madagascar virus DNA B, complete genome	2741	circular	NC_017005	380877236	True	NC_017005	Eukaryote
Rabbit coronavirus HKU14, complete genome	31100	linear	NC_017083	394935448	True	NC_017083	Eukaryote
Tianjin totivirus, complete genome	7611	linear	NC_017084	394935462	True	NC_017084	Eukaryote
Canary polyomavirus, complete genome	5421	linear	NC_017085	394935469	True	NC_017085	Eukaryote
Chaoyang virus, complete genome	10733	linear	NC_017086	394922808	True	NC_017086	Eukaryote
Halorubrum pleomorphic virus 2, complete genome	10656	circular	NC_017087	394922814	True	NC_017087	Eukaryote
Halorubrum pleomorphic virus 3, complete genome	8770	circular	NC_017088	394922833	True	NC_017088	Eukaryote
Halorubrum pleomorphic virus 6, complete genome	8549	circular	NC_017089	394922850	True	NC_017089	Eukaryote
Halogeometricum pleomorphic virus 1, complete genome	9694	circular	NC_017090	394922865	True	NC_017090	Eukaryote
Gyrovirus GyV3, complete genome	2359	circular	NC_017091	394922884	True	NC_017091	Eukaryote
Valsa ceratosperma hypovirus 1, complete genome	9543	linear	NC_017099	383386110	True	NC_017099	Eukaryote
Obodhiang virus, complete genome	14717	linear	NC_017685	393707876	True	NC_017685	Eukaryote
Kotonkan virus, complete genome	15867	linear	NC_017714	393707849	True	NC_017714	Eukaryote
Papio hamadryas papillomavirus type 1, complete genome	8008	circular	NC_017716	386576350	True	NC_017716	Eukaryote
Tomato necrotic stunt virus, complete genome	10057	linear	NC_017824	386522667	True	NC_017824	Eukaryote
Chimpanzee adenovirus Y25, complete genome	36711	linear	NC_017825	386522683	True	NC_017825	Eukaryote
Equid herpesvirus 8, complete genome	149332	linear	NC_017826	386522723	True	NC_017826	Eukaryote
Cotton leaf curl virus DNA-A, complete genome	2754	circular	NC_017827	386522819	True	NC_017827	Eukaryote
Wheat dwarf India virus, complete genome	2783	circular	NC_017828	386361875	True	NC_017828	Eukaryote
Cotton leaf curl virus betasatellite, complete genome	1436	circular	NC_017829	386363654	True	NC_017829	Eukaryote
Fig badnavirus 1, complete genome	7140	circular	NC_017830	386522853	True	NC_017830	Eukaryote
Labidocera aestiva circovirus, complete genome	1764	circular	NC_017843	441431930	True	NC_017843	Eukaryote
American hop latent virus, complete genome	8601	linear	NC_017859	386644969	True	NC_017859	Eukaryote
Equine papillomavirus 3, complete genome	7582	linear	NC_017862	386645020	True	NC_017862	Eukaryote
Tomato yellow leaf distortion virus clone EF5N segment DNA-B, complete sequence	2589	circular	NC_017913	387600878	True	NC_017913	Eukaryote
Artemisia virus A, complete genome	4138	linear	NC_017914	387600881	True	NC_017914	Eukaryote
Sclerotinia sclerotiorum dsRNA mycovirus-L, complete genome	9124	linear	NC_017915	387600886	True	NC_017915	Eukaryote
Pig stool associated circular ssDNA virus GER2011, complete genome	2459	circular	NC_017916	387600889	True	NC_017916	Eukaryote
Maize streak Reunion virus, complete genome	2882	circular	NC_017917	387600895	True	NC_017917	Eukaryote
Bat sapovirus TLC58/HK, complete genome	7696	linear	NC_017936	387935512	True	NC_017936	Eukaryote
Nariva virus, complete genome	15276	linear	NC_017937	387935515	True	NC_017937	Eukaryote
Grapevine deformation virus RNA2, complete genome	3753	linear	NC_017938	387970878	True	NC_017938	Eukaryote
Grapevine deformation virus RNA1, complete genome	7386	linear	NC_017939	387970880	True	NC_017939	Eukaryote
European sheatfish virus, complete genome	127732	circular	NC_017940	388260063	True	NC_017940	Eukaryote
Hippeastrum mosaic virus, complete genome	9660	linear	NC_017967	388570304	True	NC_017967	Eukaryote
Sweet potato virus 2, complete genome	10731	linear	NC_017970	388570521	True	NC_017970	Eukaryote
Cyrtanthus elatus virus A isolate Marijiniup 7, complete genome	9908	linear	NC_017977	388570618	True	NC_017977	Eukaryote
Goose adenovirus 4, complete genome	43376	linear	NC_017979	388570674	True	NC_017979	Eukaryote
Equine polyomavirus, complete genome	4987	circular	NC_017982	389060482	True	NC_017982	Eukaryote
Sida yellow mosaic China virus - [Hainan 8] complete genome, isolate Hn7	2751	circular	NC_017987	389581799	True	NC_017987	Eukaryote
Persimmon cryptic virus segment 2, complete genome	1491	linear	NC_017988	389581806	True	NC_017988	Eukaryote
Persimmon cryptic virus segment 1, complete genome	1577	linear	NC_017989	389581808	True	NC_017989	Eukaryote
Botrytis porri RNA virus 1 RNA 1, complete genome	6215	linear	NC_017990	389656396	True	NC_017990	Eukaryote
Botrytis porri RNA virus 1 RNA 2, complete genome	5879	linear	NC_017991	389656398	True	NC_017991	Eukaryote
Human papillomavirus type 135, complete genome	7293	circular	NC_017993	389656400	True	NC_017993	Eukaryote
Human papillomavirus type 136, complete genome	7319	circular	NC_017994	389656408	True	NC_017994	Eukaryote
Human papillomavirus type 137, complete genome	7236	circular	NC_017995	389656416	True	NC_017995	Eukaryote
Human papillomavirus type 140, complete genome	7341	circular	NC_017996	389656424	True	NC_017996	Eukaryote
Human papillomavirus type 144, complete genome	7271	circular	NC_017997	389656432	True	NC_017997	Eukaryote
Phocoena phocoena papillomavirus 1, complete genome	7596	circular	NC_018074	392283758	True	NC_018074	Eukaryote
Phocoena phocoena papillomavirus 2, complete genome	7635	circular	NC_018075	392283730	True	NC_018075	Eukaryote
Phocoena phocoena papillomavirus 4, complete genome	7348	circular	NC_018076	392283737	True	NC_018076	Eukaryote
Cotton leaf curl Multan alphasatellite, complete genome	1376	circular	NC_018082	392972651	True	NC_018082	Eukaryote
Enterococcus phage BC-611, complete genome	53996	linear	NC_018086	392972768	True	NC_018086	Eukaryote
French bean leaf curl betasatellite-Kanpur, complete genome	1379	circular	NC_018091	393186615	True	NC_018091	Eukaryote
Sweet potato virus G isolate Jesus Maria, complete genome	10798	linear	NC_018093	393248211	True	NC_018093	Eukaryote
MW polyomavirus, complete genome	4927	circular	NC_018102	393738580	True	NC_018102	Eukaryote
Gooseberry vein banding virus, complete genome	7659	circular	NC_018105	394743638	True	NC_018105	Eukaryote
SFTS virus HB29 segment L, complete genome	6368	linear	NC_018136	395406760	True	NC_018136	Eukaryote
SFTS virus HB29 segment S, complete genome	1744	linear	NC_018137	395406762	True	NC_018137	Eukaryote
SFTS virus HB29 segment M, complete genome	3378	linear	NC_018138	395406765	True	NC_018138	Eukaryote
Citrus chlorotic dwarf associated virus, complete genome	3640	circular	NC_018151	395652960	True	NC_018151	Eukaryote
Cucurbit chlorotic yellows virus RNA 1 segment, complete sequence	8607	linear	NC_018173	395865403	True	NC_018173	Eukaryote
Cucurbit chlorotic yellows virus RNA 2 segment, complete sequence	8041	linear	NC_018174	395865409	True	NC_018174	Eukaryote
Potato virus H isolate YN, complete genome	8410	linear	NC_018175	396587246	True	NC_018175	Eukaryote
Arracacha mottle virus, complete genome	9630	linear	NC_018176	396587253	True	NC_018176	Eukaryote
Swine pasivirus 1, complete genome	6916	linear	NC_018226	397776125	True	NC_018226	Eukaryote
Staphylococcus phage vB_SepiS-phiIPLA5, complete genome	43581	linear	NC_018281	399528895	True	NC_018281	Eukaryote
Staphylococcus phage vB_SepiS-phiIPLA7, complete genome	42123	linear	NC_018284	399529119	True	NC_018284	Eukaryote
Persimmon virus A viral cRNA, complete genome, clone: Kaki13-14	13467	linear	NC_018381	523587720	True	NC_018381	Eukaryote
Bat hepevirus, complete genome	6796	linear	NC_018382	400354812	True	NC_018382	Eukaryote
Grapevine Anatolian ringspot virus RNA 1, complete genome	7288	linear	NC_018383	400354816	True	NC_018383	Eukaryote
Grapevine Anatolian ringspot virus RNA 2, complete genome	4607	linear	NC_018384	400354821	True	NC_018384	Eukaryote
Sibine fusca densovirus, complete genome	5012	linear	NC_018399	400354851	True	NC_018399	Eukaryote
Turkey gallivirus, complete genome	8496	linear	NC_018400	400354944	True	NC_018400	Eukaryote
Gyrovirus 4, complete genome	2034	circular	NC_018401	400354950	True	NC_018401	Eukaryote
Sweet potato virus C-6, complete genome	8857	linear	NC_018448	401715646	True	NC_018448	Eukaryote
Papaya lethal yellowing virus, complete genome	4145	linear	NC_018449	401715652	True	NC_018449	Eukaryote
Papilio polyxenes densovirus, complete genome	5053	linear	NC_018450	401715657	True	NC_018450	Eukaryote
Arabis mosaic virus small satellite RNA barley/CHE/1991 RNA3-VI, complete genome	301	circular	NC_018451	401715661	True	NC_018451	Eukaryote
French bean severe leaf curl virus, complete genome	2771	circular	NC_018453	401817560	True	NC_018453	Eukaryote
Chinese yam necrotic mosaic virus, complete genome	8224	linear	NC_018455	401829579	True	NC_018455	Eukaryote
Grapevine virus F, complete genome	7551	linear	NC_018458	401829598	True	NC_018458	Eukaryote
CAS virus segment S, complete genome	3368	linear	NC_018481	401829632	True	NC_018481	Eukaryote
Golden Gate virus segment L, complete genome	6922	linear	NC_018482	401829635	True	NC_018482	Eukaryote
Golden Gate virus segment S, complete genome	3482	linear	NC_018483	401829638	True	NC_018483	Eukaryote
CAS virus segment L, complete genome	6812	linear	NC_018484	401829641	True	NC_018484	Eukaryote
Apocheima cinerarium nucleopolyhedrovirus, complete genome	123876	circular	NC_018504	402502112	True	NC_018504	Eukaryote
Soybean mild mottle pararetrovirus, complete genome	7757	circular	NC_018505	402502230	True	NC_018505	Eukaryote
Bluegill picornavirus isolate 04-032, complete genome	8050	linear	NC_018506	402502237	True	NC_018506	Eukaryote
Blueberry virus A genomic RNA, complete genome	17798	linear	NC_018519	402783682	True	NC_018519	Eukaryote
Paspalum striate mosaic virus, complete genome	2816	circular	NC_018530	403516098	True	NC_018530	Eukaryote
Macrobrachium rosenbergii Taihu virus, complete genome	10303	linear	NC_018570	404184113	True	NC_018570	Eukaryote
Suakwa aphid-borne yellows virus isolate SABYV-TW19, complete genome	5843	linear	NC_018571	817524597	True	NC_018571	Eukaryote
Caladenia virus A, complete genome	9847	linear	NC_018572	404184187	True	NC_018572	Eukaryote
Mesta yellow vein mosaic virus-associated alphasatellite, complete genome	1358	circular	NC_018573	404184209	True	NC_018573	Eukaryote
Bhendi yellow vein mosaic virus-associated alphasatellite, complete genome	1316	circular	NC_018574	404184221	True	NC_018574	Eukaryote
Crocuta crocuta papillomavirus 1, complete genome	8344	circular	NC_018575	404184232	True	NC_018575	Eukaryote
Paspalum dilatatum striate mosaic virus, complete genome	2806	circular	NC_018576	404184255	True	NC_018576	Eukaryote
Sporobolus striate mosaic virus 1, complete genome	2789	circular	NC_018577	404184272	True	NC_018577	Eukaryote
Sporobolus striate mosaic virus 2, complete genome	2716	circular	NC_018578	404184289	True	NC_018578	Eukaryote
Digitaria ciliaris striate mosaic virus, complete genome	2816	circular	NC_018579	404184314	True	NC_018579	Eukaryote
Rhizosolenia setigera RNA virus 01, complete genome	8877	linear	NC_018613	406356606	True	NC_018613	Eukaryote
Eilat virus isolate EO329, complete genome	11634	linear	NC_018615	406356611	True	NC_018615	Eukaryote
Dahlia mosaic virus clone pDaMV-p2, complete genome	7916	circular	NC_018616	406356615	True	NC_018616	Eukaryote
Porcine associated stool circular virus isolate Cass, complete genome	2589	circular	NC_018617	406356624	True	NC_018617	Eukaryote
Ikoma lyssavirus, complete genome	11902	linear	NC_018629	406608984	True	NC_018629	Eukaryote
Bovine hungarovirus 1 strain BHUV1/2008/HUN, complete genome	7583	linear	NC_018668	407868409	True	NC_018668	Eukaryote
Astrovirus VA2, complete genome	6531	linear	NC_018669	407868423	True	NC_018669	Eukaryote
Sauropus leaf curl disease associated DNA beta, complete genome	692	circular	NC_018671	407868429	True	NC_018671	Eukaryote
Murine astrovirus, complete genome	6838	linear	NC_018702	407868430	True	NC_018702	Eukaryote
Culex originated Tymoviridae-like virus, complete genome	6471	linear	NC_018703	407868434	True	NC_018703	Eukaryote
Lunk virus NKS-1 segment S, complete genome	3419	linear	NC_018710	408354100	True	NC_018710	Eukaryote
Lunk virus NKS-1 segment L, complete genome	7195	linear	NC_018711	408354103	True	NC_018711	Eukaryote
Pestivirus strain Aydin/04-TR, complete genome	12292	linear	NC_018713	408355343	True	NC_018713	Eukaryote
Apple green crinkle associated virus complete genome, genomic RNA, isolate Aurora-1	9266	linear	NC_018714	449538504	True	NC_018714	Eukaryote
Datura leaf distortion virus isolate Venezuela:Rubio 933:2007 segment DNA-B, complete sequence	2564	circular	NC_018715	408355345	True	NC_018715	Eukaryote
Dalechampia chlorotic mosaic virus isolate Venezuela:Albarico 1020:2007 segment DNA-A, complete sequence	2616	circular	NC_018716	408355348	True	NC_018716	Eukaryote
Datura leaf distortion virus isolate Venezuela:Rubio 933:2007 segment DNA-A, complete sequence	2599	circular	NC_018717	408355354	True	NC_018717	Eukaryote
Dalechampia chlorotic mosaic virus isolate Venezuela:Albarico 1020:2007 segment DNA-B, complete sequence	2598	circular	NC_018718	408355360	True	NC_018718	Eukaryote
Iranian johnsongrass mosaic virus, complete genome	9544	linear	NC_018833	408905828	True	NC_018833	Eukaryote
Horseradish latent virus, complete genome	7954	circular	NC_018858	408905853	True	NC_018858	Eukaryote
Dragonfly-associated microphage 1, complete genome	4472	circular	NC_018862	408905857	True	NC_018862	Eukaryote
Tomato leaf curl Yemen betasatellite, complete genome	1352	circular	NC_018864	408908118	True	NC_018864	Eukaryote
Mungbean yellow mosaic India virus associated betasatellite [India: Faizabad: Cow Pea:2012], complete genome	1360	circular	NC_018869	409104126	True	NC_018869	Eukaryote
Rousettus bat coronavirus HKU10, complete genome	28494	linear	NC_018871	409188582	True	NC_018871	Eukaryote
Pokeweed mosaic virus isolate PkMV-PA, complete genome	9512	linear	NC_018872	554967333	True	NC_018872	Eukaryote
Abalone herpesvirus Victoria/AUS/2009, complete genome	211518	linear	NC_018874	409191184	True	NC_018874	Eukaryote
Epinotia aporema granulovirus, complete genome	119082	circular	NC_018875	409187963	True	NC_018875	Eukaryote
Human papillomavirus type 166 isolate KC9, complete genome	7212	circular	NC_019023	410118099	True	NC_019023	Eukaryote
Rubus canadensis virus 1 isolate BM-01, complete genome	8328	linear	NC_019025	410118101	True	NC_019025	Eukaryote
Astrovirus VA3 isolate VA3/human/Vellore/28054/2005, complete genome	6581	linear	NC_019026	410428372	True	NC_019026	Eukaryote
Astrovirus VA4 isolate VA4/human/Nepal/s5363, complete genome	6518	linear	NC_019027	410428373	True	NC_019027	Eukaryote
Astrovirus MLB3 isolate MLB3/human/Vellore/26564/2004, complete genome	6124	linear	NC_019028	410428374	True	NC_019028	Eukaryote
Diuris virus A isolate SW3.3, complete genome	6956	linear	NC_019029	410428375	True	NC_019029	Eukaryote
Diuris virus B isolate SW3.3, complete genome	7001	linear	NC_019030	410428376	True	NC_019030	Eukaryote
Rose yellow mosaic virus, complete genome	9508	linear	NC_019031	410428377	True	NC_019031	Eukaryote
Blechum interveinal chlorosis virus DNA A, complete genome	2645	circular	NC_019035	410475056	True	NC_019035	Eukaryote
Blechum interveinal chlorosis virus DNA B, complete genome	2640	circular	NC_019036	410496447	True	NC_019036	Eukaryote
Caulobacter phage phiCbK, complete genome	215710	linear	NC_019405	414087713	True	NC_019405	Eukaryote
Caulobacter phage CcrMagneto, complete genome	218929	linear	NC_019407	414088509	True	NC_019407	Eukaryote
Caulobacter phage CcrRogue, complete genome	223720	linear	NC_019408	414088861	True	NC_019408	Eukaryote
Ornithogalum mosaic virus, complete genome	9445	linear	NC_019409	414089216	True	NC_019409	Eukaryote
Caulobacter phage CcrKarma, complete genome	221828	linear	NC_019410	414089228	True	NC_019410	Eukaryote
Caulobacter phage CcrSwift, complete genome	219216	linear	NC_019411	414089586	True	NC_019411	Eukaryote
Yam mild mosaic virus from Brazil, complete genome	9538	linear	NC_019412	414089934	True	NC_019412	Eukaryote
Sulfolobales Mexican rudivirus 1, complete genome	27431	linear	NC_019413	414089947	True	NC_019413	Eukaryote
Blue squill virus A, complete genome	9842	linear	NC_019415	414090072	True	NC_019415	Eukaryote
Salmonella phage SPN19, complete genome	59203	circular	NC_019417	414090130	True	NC_019417	Eukaryote
Enterobacteria phage JL1, complete genome	43457	linear	NC_019419	476572429	True	NC_019419	Eukaryote
Staphylococcus phage GH15, complete genome	139806	linear	NC_019448	418487912	True	NC_019448	Eukaryote
Lactobacillus phage c5, complete genome	31841	linear	NC_019449	418488152	True	NC_019449	Eukaryote
Escherichia phage PhaxI, complete genome	156628	linear	NC_019452	418488631	True	NC_019452	Eukaryote
Cyprinid herpesvirus 1 strain NG-J1, complete genome	291144	linear	NC_019491	422933554	True	NC_019491	Eukaryote
Pseudoplusia includens densovirus, complete genome	5990	linear	NC_019492	422933777	True	NC_019492	Eukaryote
Grapevine endophyte endornavirus, complete genome	12154	linear	NC_019493	422933785	True	NC_019493	Eukaryote
Porcine astrovirus 3 isolate US-MO123, complete genome	6460	linear	NC_019494	422933787	True	NC_019494	Eukaryote
Cyprinid herpesvirus 2 strain ST-J1, complete genome	290304	linear	NC_019495	422933791	True	NC_019495	Eukaryote
Dragonfly-associated mastrevirus isolate PR_NZ70_2009, complete genome	2650	circular	NC_019497	422933996	True	NC_019497	Eukaryote
Sunflower leaf curl Karnataka alphasatellite, complete genome	1350	circular	NC_019499	422934003	True	NC_019499	Eukaryote
Campylobacter phage CP21, complete genome	182833	linear	NC_019507	422935113	True	NC_019507	Eukaryote
Salmonella phage PhiSH19, complete genome	157785	linear	NC_019530	422937778	True	NC_019530	Eukaryote
Avian paramyxovirus 4 strain APMV-4/duck/Delaware/549227/2010, complete genome	15048	linear	NC_019531	422937945	True	NC_019531	Eukaryote
Tomato yellow leaf curl China betasatellite, complete genome	1335	circular	NC_019532	422937952	True	NC_019532	Eukaryote
Salmonella phage vB_SenS-Ent1 complete genome	42391	linear	NC_019539	423261846	True	NC_019539	Eukaryote
Tomato leaf curl Karnataka alphasatellite, complete genome	1389	circular	NC_019546	423262449	True	NC_019546	Eukaryote
Ageratum enation alphasatellite, complete genome	1378	circular	NC_019547	423262451	True	NC_019547	Eukaryote
Murid herpesvirus 8, complete genome	202946	linear	NC_019559	425707223	True	NC_019559	Eukaryote
Bean chlorosis virus isolate Venezuela:La Barinesa 459:2006 segment DNA-B, complete sequence	2632	circular	NC_019568	427082540	True	NC_019568	Eukaryote
Bean chlorosis virus isolate Venezuela:La Barinesa 459:2006 segment DNA-A, complete sequence	2647	circular	NC_019569	427082544	True	NC_019569	Eukaryote
Mink calicivirus, complete genome	8427	linear	NC_019712	428782081	True	NC_019712	Eukaryote
Enterobacteria phage HK578, complete genome	43741	linear	NC_019724	428782857	True	NC_019724	Eukaryote
Staphylococcus phage JD007, complete genome	141836	circular	NC_019726	428782997	True	NC_019726	Eukaryote
Middle East respiratory syndrome coronavirus, complete genome	30119	linear	NC_019843	667489388	True	NC_019843	Eukaryote
Vervet monkey polyomavirus 1 DNA, complete genome, isolate: VMS96	5157	circular	NC_019844	429535814	True	NC_019844	Eukaryote
Piliocolobus rufomitratus polyomavirus 1, complete genome	5140	circular	NC_019850	430025777	True	NC_019850	Eukaryote
Macaca fascicularis polyomavirus 1, complete genome	5087	circular	NC_019851	430025782	True	NC_019851	Eukaryote
Canine papillomavirus 14 from Switzerland, complete genome	7826	circular	NC_019852	430025787	True	NC_019852	Eukaryote
Ateles paniscus polyomavirus 1, complete genome	5273	circular	NC_019853	430025795	True	NC_019853	Eukaryote
Cebus albifrons polyomavirus 1, complete genome	5013	circular	NC_019854	542094470	True	NC_019854	Eukaryote
Pan troglodytes verus polyomavirus 3, complete genome	5333	circular	NC_019855	430025805	True	NC_019855	Eukaryote
Pan troglodytes verus polyomavirus 4, complete genome	5349	circular	NC_019856	430025810	True	NC_019856	Eukaryote
Pan troglodytes verus polyomavirus 5, complete genome	4994	circular	NC_019857	430025815	True	NC_019857	Eukaryote
Pan troglodytes schweinfurthii polyomavirus 2, complete genome	4970	circular	NC_019858	430025820	True	NC_019858	Eukaryote
Bacillus phage BMBtp2, complete genome	36932	linear	NC_019912	431809464	True	NC_019912	Eukaryote
Lactobacillus phage ATCC 8014-B1, complete genome	38002	linear	NC_019916	431809796	True	NC_019916	Eukaryote
Dickeya phage vB_DsoM_LIMEstone1 complete genome	152427	linear	NC_019925	448259945	True	NC_019925	Eukaryote
Xanthomonas phage CP1 DNA, complete genome	43870	circular	NC_019933	482849224	True	NC_019933	Eukaryote
Thysanoplusia orichalcea NPV isolate p2, complete genome	132978	circular	NC_019945	438000307	True	NC_019945	Eukaryote
Tomato yellow mottle virus segment DNA-A, complete sequence	2574	circular	NC_019946	433660773	True	NC_019946	Eukaryote
Tomato yellow mottle virus segment DNA-B, complete sequence	2547	circular	NC_019947	433660779	True	NC_019947	Eukaryote
Chaerephon polyomavirus 1 isolate KY397, complete genome	4899	circular	NC_020065	440285290	True	NC_020065	Eukaryote
Otomops polyomavirus 2 isolate KY156, complete genome	4914	circular	NC_020066	440285296	True	NC_020066	Eukaryote
Cardioderma polyomavirus isolate KY336, complete genome	5372	circular	NC_020067	440285302	True	NC_020067	Eukaryote
Eidolon polyomavirus 1 isolate KY270, complete genome	5294	circular	NC_020068	440285308	True	NC_020068	Eukaryote
Miniopterus polyomavirus isolate KY369, complete genome	5213	circular	NC_020069	440285314	True	NC_020069	Eukaryote
Pteronotus polyomavirus isolate GTM203, complete genome	5136	circular	NC_020070	440285320	True	NC_020070	Eukaryote
Otomops polyomavirus 1 isolate KY157, complete genome	5176	circular	NC_020071	440285326	True	NC_020071	Eukaryote
Colombian datura virus, complete genome	9621	linear	NC_020072	440382952	True	NC_020072	Eukaryote
Moroccan pepper virus isolate MPV-PM75, complete genome	4772	linear	NC_020073	646313167	True	NC_020073	Eukaryote
Bovine adenovirus 6 strain 671130, complete genome	30024	linear	NC_020074	440382961	True	NC_020074	Eukaryote
Sulfolobus virus STSV2, complete genome	76107	linear	NC_020077	448260147	True	NC_020077	Eukaryote
Equus ferus caballus papillomavirus type 5, complete genome	7519	circular	NC_020084	448261092	True	NC_020084	Eukaryote
Equus ferus caballus papillomavirus type 4, complete genome	7554	circular	NC_020085	448261100	True	NC_020085	Eukaryote
Acartia tonsa copepod circovirus isolate 154_D11, complete genome	1670	circular	NC_020099	441431932	True	NC_020099	Eukaryote
Brugmansia mosaic virus strain SK, complete genome	9796	linear	NC_020105	441432845	True	NC_020105	Eukaryote
STL polyomavirus strain MA138, complete genome	4776	circular	NC_020106	441432838	True	NC_020106	Eukaryote
Halovirus HVTV-1, complete genome	102319	linear	NC_020158	443404569	True	NC_020158	Eukaryote
Halovirus HSTV-2, complete genome	68527	linear	NC_020159	443404743	True	NC_020159	Eukaryote
Florida woods cockroach-associated cyclovirus isolate GS140, complete genome	1719	circular	NC_020206	448245214	True	NC_020206	Eukaryote
Caviid herpesvirus 2 strain 21222, complete genome	233501	linear	NC_020231	448824857	True	NC_020231	Eukaryote
Pepper yellow leaf curl China virus isolate YN65-1, complete genome	2748	circular	NC_020236	448888981	True	NC_020236	Eukaryote
Gentian Kobu-sho-associated virus RNA, complete genome, isolate: Ohasama	22786	linear	NC_020252	449147288	True	NC_020252	Eukaryote
Rosa rugosa leaf distortion virus isolate MN-3, complete genome	3971	linear	NC_020415	456351080	True	NC_020415	Eukaryote
Furcraea necrotic streak virus isolate Cauca, complete genome	3966	linear	NC_020469	459642382	True	NC_020469	Eukaryote
Andean potato latent virus, complete genome	6337	linear	NC_020470	459642388	True	NC_020470	Eukaryote
Andean potato mild mosaic virus isolate Hu, complete genome	6226	linear	NC_020471	459642392	True	NC_020471	Eukaryote
Gastropod associated circular ssDNA virus strain chc, complete genome	2351	circular	NC_020472	459642396	True	NC_020472	Eukaryote
Corchorus yellow vein mosaic virus isolate CEA8, complete genome	2743	circular	NC_020473	459642399	True	NC_020473	Eukaryote
Elephantid herpesvirus 1, complete genome	180421	linear	NC_020474	496991088	True	NC_020474	Eukaryote
Bacillus phage Curly, complete genome	49425	linear	NC_020479	460042095	True	NC_020479	Eukaryote
Bacillus phage Finn, complete genome	50161	linear	NC_020480	460042176	True	NC_020480	Eukaryote
Simian adenovirus 20 strain ATCC VR-541, complete genome	34302	linear	NC_020485	460042637	True	NC_020485	Eukaryote
Titi monkey adenovirus ECC-2011, complete genome	36838	linear	NC_020487	496838689	True	NC_020487	Eukaryote
TTV-like mini virus isolate TTMV_LY1, complete genome	2912	circular	NC_020498	470457049	True	NC_020498	Eukaryote
Canine bocavirus 1 isolate Con-161, complete genome	5413	linear	NC_020499	470457071	True	NC_020499	Eukaryote
Equine papillomavirus type 6, complete genome	7551	circular	NC_020500	470457100	True	NC_020500	Eukaryote
Equus ferus caballus papillomavirus type 7, complete genome	7619	circular	NC_020501	470457140	True	NC_020501	Eukaryote
Tibrogargan virus strain CS132, complete genome	13298	linear	NC_020804	471236977	True	NC_020804	Eukaryote
Chandipura virus isolate CIN 0451, complete genome	11120	linear	NC_020805	471236987	True	NC_020805	Eukaryote
Lagos bat virus isolate 0406SEN, complete genome	12016	linear	NC_020807	471236999	True	NC_020807	Eukaryote
Aravan virus, complete genome	11918	linear	NC_020808	471237005	True	NC_020808	Eukaryote
Irkut virus, complete genome	11980	linear	NC_020809	471237011	True	NC_020809	Eukaryote
Duvenhage virus isolate 86132SA, complete genome	11976	linear	NC_020810	471237017	True	NC_020810	Eukaryote
Bat hepatitis virus isolate 776, complete genome	3230	circular	NC_020881	472438220	True	NC_020881	Eukaryote
Sulfolobales Mexican fusellovirus 1, complete genome	14847	circular	NC_020882	472438225	True	NC_020882	Eukaryote
Human polyomavirus 12 strain hu1403, complete genome	5033	circular	NC_020890	473973295	True	NC_020890	Eukaryote
Sweet potato latent virus, complete genome	10081	linear	NC_020896	475155116	True	NC_020896	Eukaryote
Arracacha virus B strain oca segment RNA2, complete sequence	3486	linear	NC_020897	475195693	True	NC_020897	Eukaryote
Hana virus strain A4/CI/2004, complete genome	20070	linear	NC_020899	475994026	True	NC_020899	Eukaryote
Meno virus strain E9/CI/2004, complete genome	19979	linear	NC_020900	475994034	True	NC_020900	Eukaryote
Nse virus strain F24/CI/2004, complete genome	20074	linear	NC_020901	475994041	True	NC_020901	Eukaryote
Equine Pegivirus 1 isolate C0035, complete genome	11197	linear	NC_020902	475994049	True	NC_020902	Eukaryote
Canine circovirus isolate UCD1-1698, complete genome	2063	circular	NC_020904	476006921	True	NC_020904	Eukaryote
Bombyx mori densovirus 3 isolate VD2, complete genome	6022	linear	NC_020927	478429013	True	NC_020927	Eukaryote
Bombyx mori densovirus 3 isolate VD1, complete genome	6543	linear	NC_020928	478429017	True	NC_020928	Eukaryote
Cherry rusty mottle associated virus isolate 95CI192R3, complete genome	8397	linear	NC_020996	478755937	True	NC_020996	Eukaryote
Ustilaginoidea virens RNA virus 1, complete genome	5142	linear	NC_020997	478755945	True	NC_020997	Eukaryote
Halovirus PH1, complete genome	28072	linear	NC_020998	478755948	True	NC_020998	Eukaryote
Rose yellow vein virus strain RYVV-MN1, complete genome	9314	circular	NC_020999	478755998	True	NC_020999	Eukaryote
Sunflower mild mosaic virus isolate Entre Rios, complete genome	9718	linear	NC_021065	481847811	True	NC_021065	Eukaryote
Mosquito flavivirus isolate LSFlaviV-A20-09, complete genome	10865	linear	NC_021069	481852723	True	NC_021069	Eukaryote
Acheta domesticus volvovirus isolate AdVVV-Japan, complete genome	2517	circular	NC_021074	481852725	True	NC_021074	Eukaryote
White clover cryptic virus 2 isolate IPP_Lirepa segment RNA 1, complete sequence	2435	linear	NC_021094	482650986	True	NC_021094	Eukaryote
White clover cryptic virus 2 isolate IPP_Lirepa segment RNA 2, complete sequence	2348	linear	NC_021095	482650988	True	NC_021095	Eukaryote
Red clover cryptic virus 2 isolate IPP_Nemaro segment RNA 1, complete sequence	2430	linear	NC_021096	482650993	True	NC_021096	Eukaryote
Red clover cryptic virus 2 isolate IPP_Nemaro segment RNA 2, complete sequence	2353	linear	NC_021097	482650998	True	NC_021097	Eukaryote
Hop trefoil cryptic virus 2 isolate IPP_GelbSK segment RNA 1, complete sequence	2431	linear	NC_021098	482651005	True	NC_021098	Eukaryote
Hop trefoil cryptic virus 2 isolate IPP_GelbSK segment RNA 2, complete sequence	2349	linear	NC_021099	482651011	True	NC_021099	Eukaryote
Dill cryptic virus 2 isolate IPP_hortorum segment RNA 1, complete sequence	2430	linear	NC_021147	482677385	True	NC_021147	Eukaryote
Dill cryptic virus 2 isolate IPP_hortorum segment RNA 2, complete sequence	2354	linear	NC_021148	482677387	True	NC_021148	Eukaryote
Rodent hepacivirus isolate RHV-339, complete genome	8879	linear	NC_021153	485191031	True	NC_021153	Eukaryote
Rodent pegivirus isolate CC61, complete genome	11279	linear	NC_021154	485191043	True	NC_021154	Eukaryote
Simian adenovirus C isolate BaAdV-2, complete genome	34391	linear	NC_021168	485191057	True	NC_021168	Eukaryote
Canine picodicistrovirus strain 209, complete genome	8785	linear	NC_021178	488870550	True	NC_021178	Eukaryote
Ageratum Yellow vein China virus - OX1, complete genome	2739	circular	NC_021202	498907897	True	NC_021202	Eukaryote
Porcine stool-associated circular virus 2 isolate f, complete genome	2539	circular	NC_021203	498907904	True	NC_021203	Eukaryote
Porcine stool-associated circular virus 3 isolate 3L7, complete genome	2495	circular	NC_021204	498907907	True	NC_021204	Eukaryote
Tomato leaf curl China virus - OX2, complete genome	2744	circular	NC_021205	498907910	True	NC_021205	Eukaryote
Bat circovirus isolate XOR7, complete genome	1798	circular	NC_021206	498907917	True	NC_021206	Eukaryote
Fowl adenovirus 5 strain 340, complete genome	45781	linear	NC_021221	501000341	True	NC_021221	Eukaryote
Mythimna separata entomopoxvirus 'L', complete genome	281182	linear	NC_021246	506497718	True	NC_021246	Eukaryote
Adoxophyes honmai enomopoxvirus 'L', complete genome	228750	linear	NC_021247	506498026	True	NC_021247	Eukaryote
Choristoneura biennis entomopoxvirus 'L', complete genome	307691	linear	NC_021248	506498274	True	NC_021248	Eukaryote
Choristoneura rosaceana entomopoxvirus 'L', complete genome	282895	linear	NC_021249	506498610	True	NC_021249	Eukaryote
Phaeocystis globosa virus strain 16T, complete genome	459984	linear	NC_021312	508181800	True	NC_021312	Eukaryote
Halovirus HCTV-2, complete genome	54291	linear	NC_021319	509139472	True	NC_021319	Eukaryote
Halovirus HRTV-5, complete genome	76134	linear	NC_021320	509139559	True	NC_021320	Eukaryote
Halovirus HRTV-8, complete genome	74519	linear	NC_021321	509139678	True	NC_021321	Eukaryote
Halovirus HHTV-1, complete genome	49107	linear	NC_021322	509139803	True	NC_021322	Eukaryote
Halovirus HCTV-5, complete genome	102105	linear	NC_021327	509140160	True	NC_021327	Eukaryote
Halovirus HGTV-1, complete genome	143855	linear	NC_021328	509140327	True	NC_021328	Eukaryote
Halovirus HRTV-4, complete genome	35722	linear	NC_021329	509140609	True	NC_021329	Eukaryote
Halovirus HCTV-1, complete genome	103257	linear	NC_021330	509140683	True	NC_021330	Eukaryote
Phaeocystis globosa virus virophage, complete genome	19527	linear	NC_021333	509141009	True	NC_021333	Eukaryote
Halovirus HRTV-7, complete genome	69048	linear	NC_021335	509141110	True	NC_021335	Eukaryote
Halovirus HHTV-2, complete genome	52643	linear	NC_021340	509141440	True	NC_021340	Eukaryote
Mycobacterium phage Gizmo, complete genome	157482	circular	NC_021346	509141934	True	NC_021346	Eukaryote
Mycobacterium phage ArcherS7, complete genome	156558	circular	NC_021348	509142397	True	NC_021348	Eukaryote
Mycobacterium phage Astraea, complete genome	154872	circular	NC_021349	509142635	True	NC_021349	Eukaryote
Halovirus HSTV-1, complete genome	32189	linear	NC_021471	511534117	True	NC_021471	Eukaryote
Felis catus papillomavirus-3, complete genome	7583	circular	NC_021472	511534171	True	NC_021472	Eukaryote
Barley yellow dwarf virus Ker-II isolate K439, complete genome	5736	linear	NC_021481	512721858	True	NC_021481	Eukaryote
Human papillomavirus type 154 isolate PV77, complete genome	7286	circular	NC_021483	512721866	True	NC_021483	Eukaryote
Maize yellow dwarf virus-RMV, complete genome	5612	linear	NC_021484	512721874	True	NC_021484	Eukaryote
Citrus vein enation virus, isolate VE-1, complete genome	5983	linear	NC_021564	514361115	True	NC_021564	Eukaryote
Rosellinia necatrix victorivirus 1 RNA, complete genome, isolate: W1029	5329	linear	NC_021565	514361121	True	NC_021565	Eukaryote
Nilaparvata lugens honeydew virus-2 genomic RNA, complete genome, isolate: Izumo	10985	linear	NC_021566	514361124	True	NC_021566	Eukaryote
Nilaparvata lugens honeydew virus-3 genomic RNA, complete genome, isolate: Kagoshima	10600	linear	NC_021567	514361126	True	NC_021567	Eukaryote
Human cyclovirus VS5700009, complete genome	1832	circular	NC_021568	514361128	True	NC_021568	Eukaryote
Koala retrovirus isolate Br2-1CETTG, complete genome	8566	linear	NC_021704	521967815	True	NC_021704	Eukaryote
Thin paspalum asymptomatic virus strain 2005, complete genome	4195	linear	NC_021705	523587723	True	NC_021705	Eukaryote
Sclerotinia sclerotiorum endornavirus-1 strain JZJL2, complete genome	10770	linear	NC_021706	521967825	True	NC_021706	Eukaryote
Cyclovirus VN isolate hcf1, complete genome	1855	linear	NC_021707	663089939	True	NC_021707	Eukaryote
Sweet potato leaf curl Henan virus isolate China:Henan10:2012, complete genome	2766	circular	NC_021719	523414792	True	NC_021719	Eukaryote
Salmonella phage Jersey, complete genome	43447	linear	NC_021777	525972166	True	NC_021777	Eukaryote
Salmonella phage FSL SP-030, complete genome	59746	linear	NC_021779	525972353	True	NC_021779	Eukaryote
Salmonella phage FSL SP-088, complete genome	59454	linear	NC_021780	525972436	True	NC_021780	Eukaryote
Salmonella phage iEPS5, complete genome	59254	linear	NC_021783	526176405	True	NC_021783	Eukaryote
Habenaria mosaic virus genomic RNA, complete genome, isolate: Ha-1	9499	linear	NC_021786	526118368	True	NC_021786	Eukaryote
Cellulophaga phage phi48:2, complete genome	11703	circular	NC_021793	526177323	True	NC_021793	Eukaryote
Tomato blistering mosaic virus isolate SC50, complete genome	6277	linear	NC_021851	526118409	True	NC_021851	Eukaryote
Streptococcus phage SP-QS1 complete genome	58305	circular	NC_021868	526246099	True	NC_021868	Eukaryote
Ustilaginoidea virens partitivirus 2 isolate Uv0901 segment 1, complete sequence	1712	linear	NC_021873	526246204	True	NC_021873	Eukaryote
Ustilaginoidea virens partitivirus 2 isolate Uv0901 segment 2, complete sequence	1352	linear	NC_021874	526246206	True	NC_021874	Eukaryote
Invertebrate iridovirus 22 complete genome	197693	circular	NC_021901	527333514	True	NC_021901	Eukaryote
Hemileuca sp. nucleopolyhedrovirus, complete genome	140633	linear	NC_021923	529218053	True	NC_021923	Eukaryote
Choristoneura rosaceana alphabaculovirus, complete genome	129052	circular	NC_021924	529153313	True	NC_021924	Eukaryote
Choristoneura occidentalis alphabaculovirus, complete genome	128446	circular	NC_021925	529153477	True	NC_021925	Eukaryote
Calibrachoa mottle virus isolate California, complete genome	3919	linear	NC_021926	529154246	True	NC_021926	Eukaryote
Human parainfluenza virus 4a viral cRNA, complete genome, strain: M-25	17052	linear	NC_021928	529217037	True	NC_021928	Eukaryote
Rangifer tarandus papillomavirus 2 isolate RtPV2, complete genome	7267	circular	NC_021930	529217046	True	NC_021930	Eukaryote
Grapevine red blotch-associated virus isolate CF214-1, complete genome	3206	circular	NC_022002	529296147	True	NC_022002	Eukaryote
Bean chlorotic mosaic virus isolate Venezuela:Rubio 932:2007 segment DNA-B, complete sequence	2566	circular	NC_022003	530323590	True	NC_022003	Eukaryote
Broad bean true mosaic virus isolate EV-11 segment RNA1, complete sequence	6068	linear	NC_022004	530323593	True	NC_022004	Eukaryote
Bean chlorotic mosaic virus isolate Venezuela:Rubio 932:2007 segment DNA-A, complete sequence	2597	circular	NC_022005	530323600	True	NC_022005	Eukaryote
Broad bean true mosaic virus isolate EV-11 segment RNA2, complete sequence	3532	linear	NC_022006	530323606	True	NC_022006	Eukaryote
Brazoran virus segment S, complete sequence	1672	linear	NC_022037	530323620	True	NC_022037	Eukaryote
Brazoran virus segment M, complete sequence	4659	linear	NC_022038	530323623	True	NC_022038	Eukaryote
Brazoran virus segment L, complete sequence	6911	linear	NC_022039	530323625	True	NC_022039	Eukaryote
Blackberry vein banding associated virus isolate Mississippi1, complete genome	18643	linear	NC_022072	530547424	True	NC_022072	Eukaryote
Hemidesmus yellow mosaic virus clone H1 segment DNA-A, complete sequence	2825	circular	NC_022073	530547436	True	NC_022073	Eukaryote
Staphylococcus phage vB_SauM_Remus, complete genome	134643	linear	NC_022090	530787450	True	NC_022090	Eukaryote
Human papillomavirus type 179 complete genome, isolate SIBX16	7228	linear	NC_022095	530787707	True	NC_022095	Eukaryote
Pandoravirus salinus, complete genome	2473870	linear	NC_022098	531034792	True	NC_022098	Eukaryote
Bat coronavirus CDPHE15/USA/2006, complete genome	28035	linear	NC_022103	531967705	True	NC_022103	Eukaryote
Porcine partetravirus strain FMV10-1437266, complete genome	5403	linear	NC_022104	531967730	True	NC_022104	Eukaryote
Chickpea chlorosis Australia virus isolate CpCV-D_AU_3494I_2002, complete genome	2572	circular	NC_022131	532691875	True	NC_022131	Eukaryote
Tomato yellow leaf curl Saudi virus isolate Hail1, complete genome	2775	linear	NC_022229	537711860	True	NC_022229	Eukaryote
Sweet potato leaf curl virus isolate China:Shandong11:2012, complete genome	2826	circular	NC_022231	537711877	True	NC_022231	Eukaryote
Sweet potato leaf curl Shanghai virus isolate China:Jilin1:2012, complete genome	2834	circular	NC_022232	537711884	True	NC_022232	Eukaryote
Porcine cytomegalovirus strain BJ09, complete genome	128367	linear	NC_022233	538447205	True	NC_022233	Eukaryote
Feline astrovirus 2 strain 1637F, complete genome	6795	linear	NC_022249	538602652	True	NC_022249	Eukaryote
Ferret papillomavirus isolate MpPV1, complete genome	7985	circular	NC_022253	538654784	True	NC_022253	Eukaryote
Simian adenovirus 18, complete genome	31967	linear	NC_022266	540155826	True	NC_022266	Eukaryote
Eel picornavirus 1 strain F15/05, complete genome	7539	linear	NC_022332	543145307	True	NC_022332	Eukaryote
Piper yellow mottle virus strain ISH-1, complete genome	7562	linear	NC_022365	544395671	True	NC_022365	Eukaryote
Felis catus papillomavirus 4 isolate MY-3, complete genome	7616	circular	NC_022373	545302080	True	NC_022373	Eukaryote
Baboon endogenous virus strain M7 proviral DNA, complete genome	8507	linear	NC_022517	725896726	True	NC_022517	Eukaryote
Human endogenous retrovirus K113 complete genome	9472	linear	NC_022518	548558394	True	NC_022518	Eukaryote
African elephant polyomavirus 1, complete genome	5722	circular	NC_022519	548894527	True	NC_022519	Eukaryote
Squirrel poxvirus strain Red squirrel UK complete genome	148803	linear	NC_022563	571797926	True	NC_022563	Eukaryote
Acheta domesticus mini ambidensovirus isolate Kalamazoo, complete genome	4945	linear	NC_022564	550455633	True	NC_022564	Eukaryote
Drosophila obscura sigma virus 10A, complete genome	12676	linear	NC_022580	552558691	True	NC_022580	Eukaryote
Eel Virus European X complete genome, viral cRNA, isolate 153311	11806	linear	NC_022581	552558699	True	NC_022581	Eukaryote
Sweet potato leaf curl Henan4 virus isolate China:Sichuan14:2012, complete genome	2786	circular	NC_022586	554499500	True	NC_022586	Eukaryote
Halyomorpha halys virus isolate Beltsville, complete genome	9271	linear	NC_022611	555928175	True	NC_022611	Eukaryote
Turkey adenovirus 4 isolate TNI1, complete genome	42940	linear	NC_022612	555928177	True	NC_022612	Eukaryote
Turkey adenovirus 5 isolate 1277BT, complete genome	43686	linear	NC_022613	555928211	True	NC_022613	Eukaryote
Dill cryptic virus 1 isolate IPP_hortorum segment 1, complete sequence	2013	linear	NC_022614	555928249	True	NC_022614	Eukaryote
Dill cryptic virus 1 isolate IPP_hortorum segment 2, complete sequence	1837	linear	NC_022615	555928251	True	NC_022615	Eukaryote
Rhizoctonia cerealis endornavirus 1, complete genome	17486	linear	NC_022619	555928257	True	NC_022619	Eukaryote
Betacoronavirus Erinaceus/VMC/DEU/2012 isolate ErinaceusCoV/2012-216/GER/2012, complete genome	30175	linear	NC_022643	556333860	True	NC_022643	Eukaryote
Clostera anastomosis granulovirus isolate CaLGV-Henan, complete genome	101818	circular	NC_022646	556549034	True	NC_022646	Eukaryote
Mesocricetus auratus papillomavirus 1 complete genome, isolate APV10	7647	circular	NC_022647	556503837	True	NC_022647	Eukaryote
Tall oatgrass mosaic virus isolate Benesov, complete genome	9359	linear	NC_022745	557307417	True	NC_022745	Eukaryote
Solenopsis invicta densovirus isolate SiDNV-Arg, complete genome	5280	linear	NC_022748	557307519	True	NC_022748	Eukaryote
American bat vesiculovirus TFFN-2013 isolate liver2008, complete genome	10692	linear	NC_022755	557307918	True	NC_022755	Eukaryote
Bacillus phage Riggi, complete genome	49836	linear	NC_022765	568190967	True	NC_022765	Eukaryote
Bacillus phage Glittering, complete genome	49246	linear	NC_022766	568191047	True	NC_022766	Eukaryote
Bacillus phage Blastoid, complete genome	50354	linear	NC_022773	568192042	True	NC_022773	Eukaryote
Porcine torovirus strain SH1, complete genome	28301	linear	NC_022787	557745614	True	NC_022787	Eukaryote
Gyrovirus Tu243, complete genome	2020	circular	NC_022788	557745621	True	NC_022788	Eukaryote
Gyrovirus Tu789, complete genome	2282	circular	NC_022789	557745625	True	NC_022789	Eukaryote
Potato black ringspot virus isolate PRI-Ec segment RNA 1, complete sequence	7598	linear	NC_022798	557940280	True	NC_022798	Eukaryote
Potato black ringspot virus isolate PRI-Ec segment RNA 2, complete sequence	3876	linear	NC_022799	557940282	True	NC_022799	Eukaryote
Feline bocavirus 2 isolate POR1, complete genome	5479	linear	NC_022800	557940284	True	NC_022800	Eukaryote
Yellow tailflower mild mottle virus isolate Cervantes, complete genome	6379	linear	NC_022801	557940289	True	NC_022801	Eukaryote
Feline sakobuvirus A isolate FFUP1, complete genome	7807	linear	NC_022802	557940294	True	NC_022802	Eukaryote
Human papillomavirus type 167 isolate KC10, complete genome	7228	circular	NC_022892	559797726	True	NC_022892	Eukaryote
Donkey orchid symptomless virus isolate Mariginiup11, complete genome	7838	linear	NC_022894	559797734	True	NC_022894	Eukaryote
Yam spherical virus DSM:PV-0517, complete genome	4464	linear	NC_022895	559797741	True	NC_022895	Eukaryote
Sclerotinia sclerotiorum hypovirus 2 isolate 5472, complete genome	14581	linear	NC_022896	559797746	True	NC_022896	Eukaryote
Penaeus monodon circovirus VN11, complete genome	1777	circular	NC_022897	559797748	True	NC_022897	Eukaryote
Staphylococcus phage S25-4 DNA, complete genome	132123	circular	NC_022918	561133064	True	NC_022918	Eukaryote
Staphylococcus phage S25-3 DNA, complete genome	139738	circular	NC_022920	561133277	True	NC_022920	Eukaryote
Garlic virus D isolate GarVD-SW10, complete genome	8424	linear	NC_022961	561142790	True	NC_022961	Eukaryote
Olive viral satellite RNA isolate Caltabellotta1 from Italy, complete genome	1118	linear	NC_022962	561142803	True	NC_022962	Eukaryote
Carnation yellow fleck virus, complete genome	15602	linear	NC_022978	563398775	True	NC_022978	Eukaryote
Lactobacillus phage LL-Ku, complete genome	31080	circular	NC_022989	564014228	True	NC_022989	Eukaryote
Zamilon virophage complete genome	17276	circular	NC_022990	563399740	True	NC_022990	Eukaryote
Butcherbird polyomavirus isolate AWH19840, complete genome	5084	circular	NC_023008	564292821	True	NC_023008	Eukaryote
Bidens mosaic virus isolate SP01, complete genome	9557	linear	NC_023014	564614857	True	NC_023014	Eukaryote
Hedyotis uncinella yellow mosaic betasatellite isolate VN1, complete genome	1348	circular	NC_023015	564614859	True	NC_023015	Eukaryote
Lamium mild mosaic virus isolate DSMZ PV-0454 segment RNA1, complete sequence	6080	linear	NC_023016	564614862	True	NC_023016	Eukaryote
Lamium mild mosaic virus isolate DSMZ PV-0454 segment RNA2, complete sequence	4065	linear	NC_023017	564614869	True	NC_023017	Eukaryote
Porcine parvovirus 5 isolate IA469 clone 1, complete genome	5805	linear	NC_023020	565648325	True	NC_023020	Eukaryote
Formica exsecta virus 1 isolate Fex1, complete genome	9554	linear	NC_023021	571026781	True	NC_023021	Eukaryote
Formica exsecta virus 2 isolate Fex2, complete genome	9160	linear	NC_023022	571026784	True	NC_023022	Eukaryote
Spinach yellow vein Sikar virus clone AS22, complete genome	2753	circular	NC_023023	565648329	True	NC_023023	Eukaryote
Citrus endogenous pararetrovirus clone CB16-3, complete genome	6996	circular	NC_023153	568519778	True	NC_023153	Eukaryote
Carp picornavirus 1 isolate F37/06, complete genome	7697	linear	NC_023162	570033518	True	NC_023162	Eukaryote
Zucchini tigre mosaic virus isolate Re01-25, complete genome	10346	linear	NC_023175	570364799	True	NC_023175	Eukaryote
Porcine pestivirus isolate Bungowannah, complete genome	12656	linear	NC_023176	570364810	True	NC_023176	Eukaryote
Choristoneura murinana alphabaculovirus strain Darmstadt, complete genome	124688	circular	NC_023177	571031196	True	NC_023177	Eukaryote
Castor canadensis papillomavirus type 1 isolate CcanPV1, complete genome	7435	circular	NC_023178	570364812	True	NC_023178	Eukaryote
Apricot vein clearing associated virus complete genome, isolate VC	7315	linear	NC_023295	571350945	True	NC_023295	Eukaryote
Tomato leaf curl Liwa virus isolate LW1, complete genome	2761	linear	NC_023312	573007056	True	NC_023312	Eukaryote
Eggplant mottled crinkle virus, complete genome	4767	linear	NC_023339	575768762	True	NC_023339	Eukaryote
Anguilla anguilla circovirus isolate Ba1, complete genome	1378	linear	NC_023421	581976502	True	NC_023421	Eukaryote
Caprine kobuvirus isolate 12Q108, complete genome	8305	linear	NC_023422	581976511	True	NC_023422	Eukaryote
Pithovirus sibericum isolate P1084-T, complete genome	610033	circular	NC_023423	585299329	True	NC_023423	Eukaryote
Avian hepatitis E virus, complete genome	6654	linear	NC_023425	582973095	True	NC_023425	Eukaryote
Anomala cuprea entomopoxvirus DNA, complete genome, strain: CV6M	245717	linear	NC_023426	582973099	True	NC_023426	Eukaryote
Dragonfly larvae associated circular virus-1 isolate DflaCV-1_NZ-PG11-LD, complete genome	2668	circular	NC_023427	582973364	True	NC_023427	Eukaryote
Dragonfly larvae associated circular virus-2 isolate DflaCV-2_NZ-PG8-LS, complete genome	2398	circular	NC_023428	582973367	True	NC_023428	Eukaryote
Dragonfly larvae associated circular virus-3 isolate DflaCV-3_NZ-PG1-LG, complete genome	2249	circular	NC_023429	582973370	True	NC_023429	Eukaryote
Dragonfly larvae associated circular virus-4 isolate DflaCV-4_NZ-PG3-LG, complete genome	2121	circular	NC_023430	582973373	True	NC_023430	Eukaryote
Dragonfly larvae associated circular virus-5 isolate DflaCV-5_NZ-PG2-LG, complete genome	1960	circular	NC_023431	582973376	True	NC_023431	Eukaryote
Dragonfly larvae associated circular virus-6 isolate DflaCV-6_NZ-PG9-LD, complete genome	1700	circular	NC_023432	582973379	True	NC_023432	Eukaryote
Dragonfly larvae associated circular virus-7 isolate DflaCV-7_NZ-PG5-LH, complete genome	2253	circular	NC_023433	582973382	True	NC_023433	Eukaryote
Dragonfly larvae associated circular virus-8 isolate DflaCV-8_NZ-PG5-LS, complete genome	1628	circular	NC_023434	582973385	True	NC_023434	Eukaryote
Dragonfly larvae associated circular virus-9 isolate DflaCV-9_NZ-PG10-LD, complete genome	1722	circular	NC_023435	582973388	True	NC_023435	Eukaryote
Dragonfly larvae associated circular virus-10 isolate DflaCV-10_NZ-XZ1-LH, complete genome	2259	circular	NC_023436	582973391	True	NC_023436	Eukaryote
Fathead minnow picornavirus strain 09-283, complete genome	7934	linear	NC_023437	584593333	True	NC_023437	Eukaryote
Wallerfield virus strain TR7904, complete genome	9023	linear	NC_023440	584593351	True	NC_023440	Eukaryote
Buzura suppressaria nucleopolyhedrovirus isolate Hubei, complete genome	120420	circular	NC_023442	584593359	True	NC_023442	Eukaryote
Antheraea pernyi iflavirus isolate LnApIV-02, complete genome	10176	linear	NC_023483	586929324	True	NC_023483	Eukaryote
Sida yellow vein China alphasatellite clone J25.16, complete genome	1359	circular	NC_023484	586929330	True	NC_023484	Eukaryote
Hibiscus bacilliform virus GD1, complete genome	7435	circular	NC_023485	586929335	True	NC_023485	Eukaryote
Saimiri sciureus papillomavirus type 1 isolate Mac2066, complete genome	7596	circular	NC_023496	586946447	True	NC_023496	Eukaryote
Ustilaginoidea virens RNA virus 3, complete genome	5075	linear	NC_023547	589229887	True	NC_023547	Eukaryote
Vibrio phage VH7D, complete genome	246964	linear	NC_023568	589286276	True	NC_023568	Eukaryote
Staphylococcus phage phiSA012 DNA, complete genome	142094	linear	NC_023573	589286664	True	NC_023573	Eukaryote
Sulfolobus monocaudavirus SMV1 complete genome	48775	circular	NC_023585	589287065	True	NC_023585	Eukaryote
Invertebrate iridescent virus 30 complete genome	198533	circular	NC_023611	589287691	True	NC_023611	Eukaryote
Invertebrate iridovirus 25 complete genome	204815	circular	NC_023613	589287869	True	NC_023613	Eukaryote
Invertebrate iridescent virus 22 isolate IIV22Aberystwyth complete genome	196456	circular	NC_023615	589288047	True	NC_023615	Eukaryote
Laodelphax striatella honeydew virus 1 isolate Nanjing, complete genome	10929	linear	NC_023627	589875217	True	NC_023627	Eukaryote
Narcissus late season yellows virus isolate Marijiniup8, complete genome	9687	linear	NC_023628	589875219	True	NC_023628	Eukaryote
Bovine astrovirus B76/HK, complete genome	6253	linear	NC_023629	589892860	True	NC_023629	Eukaryote
Bovine astrovirus B76-2/HK, complete genome	6301	linear	NC_023630	589892864	True	NC_023630	Eukaryote
Bovine astrovirus B18/HK, complete genome	6300	linear	NC_023631	589892868	True	NC_023631	Eukaryote
Bovine astrovirus B170/HK, complete genome	6317	linear	NC_023632	589892872	True	NC_023632	Eukaryote
Arumowot virus segment M, complete sequence	4088	linear	NC_023633	589892876	True	NC_023633	Eukaryote
Arumowot virus segment S, complete sequence	1798	linear	NC_023634	589892878	True	NC_023634	Eukaryote
Arumowot virus segment L, complete sequence	6376	linear	NC_023635	589892881	True	NC_023635	Eukaryote
Porcine astrovirus 5 isolate AstV5-US-IA122, complete genome	6500	linear	NC_023636	590428184	True	NC_023636	Eukaryote
Posavirus 1, complete genome	9840	linear	NC_023637	590428194	True	NC_023637	Eukaryote
Posavirus 2, complete genome	10220	linear	NC_023638	590428211	True	NC_023638	Eukaryote
Lagenaria siceraria endornavirus-California isolate FB, complete genome	15088	linear	NC_023641	590428243	True	NC_023641	Eukaryote
Porcine bocavirus isolate swBoV CH437, complete genome	5275	linear	NC_023673	591398015	True	NC_023673	Eukaryote
Porcine astrovirus 2 strain 43/USA, complete genome	6318	linear	NC_023674	591398020	True	NC_023674	Eukaryote
Porcine astrovirus 4 strain 35/USA, complete genome	6639	linear	NC_023675	591398024	True	NC_023675	Eukaryote
Spodoptera exigua iflavirus 2 isolate Korean, complete genome	9501	linear	NC_023676	591398028	True	NC_023676	Eukaryote
Chimpanzee alpha-1 herpesvirus strain 105640, complete genome	153158	linear	NC_023677	591398030	True	NC_023677	Eukaryote
Fusarium graminearum hypovirus 1 isolate HN10, complete genome	13023	linear	NC_023680	608309552	True	NC_023680	Eukaryote
Mamestra brassicae MNPV strain K1, complete genome	152710	circular	NC_023681	593773442	True	NC_023681	Eukaryote
Mycobacterium phage Gadjet, complete genome	67949	linear	NC_023686	593773606	True	NC_023686	Eukaryote
Mycobacterium phage Courthouse, complete genome	110569	linear	NC_023690	593774278	True	NC_023690	Eukaryote
Mycobacterium phage Patience, complete genome	70506	linear	NC_023691	593774520	True	NC_023691	Eukaryote
Mycobacterium phage BigNuz, complete genome	48984	linear	NC_023692	593774630	True	NC_023692	Eukaryote
Mycobacterium phage Dandelion, complete genome	157568	linear	NC_023696	593774912	True	NC_023696	Eukaryote
Mycobacterium phage Babsiella, complete genome	48420	linear	NC_023697	593775152	True	NC_023697	Eukaryote
Mycobacterium phage Avani, complete genome	54470	linear	NC_023698	593775231	True	NC_023698	Eukaryote
Mycobacterium phage SG4, complete genome	59016	linear	NC_023699	593775339	True	NC_023699	Eukaryote
Pseudomonas phage PA1/KOR/2010, complete genome	34553	linear	NC_023700	593775445	True	NC_023700	Eukaryote
Mycobacterium phage Acadian, complete genome	69864	linear	NC_023701	593775497	True	NC_023701	Eukaryote
Mycobacterium phage Liefie, complete genome	41650	linear	NC_023705	593775872	True	NC_023705	Eukaryote
Mycobacterium phage Oline, complete genome	68720	linear	NC_023711	593776411	True	NC_023711	Eukaryote
Mycobacterium phage Firecracker, complete genome	71341	linear	NC_023712	593776513	True	NC_023712	Eukaryote
Mycobacterium phage LinStu, complete genome	153882	linear	NC_023714	593776746	True	NC_023714	Eukaryote
Bacillus phage G, complete genome	497513	linear	NC_023719	593777468	True	NC_023719	Eukaryote
Mycobacterium phage Drago, complete genome	54411	linear	NC_023721	593778237	True	NC_023721	Eukaryote
Mycobacterium phage Larva, complete genome	62991	linear	NC_023724	593778526	True	NC_023724	Eukaryote
Mycobacterium phage Nappy, complete genome	156646	linear	NC_023725	593778624	True	NC_023725	Eukaryote
Mycobacterium phage DeadP, complete genome	56461	linear	NC_023728	593779056	True	NC_023728	Eukaryote
Mycobacterium phage Charlie, complete genome	43036	linear	NC_023729	593779163	True	NC_023729	Eukaryote
Mycobacterium phage Redi, complete genome	42594	linear	NC_023730	593779232	True	NC_023730	Eukaryote
Mycobacterium phage Rumpelstiltskin, complete genome	69279	linear	NC_023732	593779395	True	NC_023732	Eukaryote
Mycobacterium phage MoMoMixon, complete genome	154573	linear	NC_023733	593779506	True	NC_023733	Eukaryote
Mycobacterium phage Pleione, complete genome	155586	linear	NC_023737	593779948	True	NC_023737	Eukaryote
Mycobacterium phage Thibault, complete genome	106327	linear	NC_023738	593780187	True	NC_023738	Eukaryote
Mycobacterium phage Stinger, complete genome	69641	linear	NC_023741	609252170	True	NC_023741	Eukaryote
Mycobacterium phage GUmbie, complete genome	57387	linear	NC_023746	609252600	True	NC_023746	Eukaryote
Mink coronavirus strain WD1127, complete genome	28941	linear	NC_023760	594135072	True	NC_023760	Eukaryote
University of Helsinki virus strain UHV-1 segment L, complete sequence	6935	linear	NC_023765	597941176	True	NC_023765	Eukaryote
University of Helsinki virus strain UHV-1 segment S, complete sequence	3399	linear	NC_023766	597941179	True	NC_023766	Eukaryote
Danaus plexippus plexippus iteravirus isolate Granby, complete genome	5006	linear	NC_023842	601447520	True	NC_023842	Eukaryote
Nepavirus isolate NepaV, complete genome	2818	circular	NC_023843	603013905	True	NC_023843	Eukaryote
Cassava associated cicular DNA virus isolate G14, complete genome	2220	circular	NC_023844	601447805	True	NC_023844	Eukaryote
Raccoon polyomavirus strain R45, complete genome	5016	circular	NC_023845	601447879	True	NC_023845	Eukaryote
Sputnik virophage 3, complete genome	18338	circular	NC_023847	602259380	True	NC_023847	Eukaryote
Anopheles minimus irodovirus isolate AMIV, complete genome	163023	linear	NC_023848	602259401	True	NC_023848	Eukaryote
Baminivirus isolate BamiV, complete genome	2806	circular	NC_023850	603013921	True	NC_023850	Eukaryote
Niminivirus isolate NimiV, complete genome	2383	circular	NC_023851	603013934	True	NC_023851	Eukaryote
Canine papillomavirus 13 isolate Zurich/2011, complete genome	8228	circular	NC_023852	601448876	True	NC_023852	Eukaryote
Dragonfly circularisvirus isolate TO-DF3E-2010, complete genome	2067	circular	NC_023853	601448930	True	NC_023853	Eukaryote
Dragonfly orbiculatusvirus isolate TO-DF13-2010, complete genome	1915	circular	NC_023854	601449154	True	NC_023854	Eukaryote
Dragonfly cyclicusvirus isolate FL1-NZ37-2010, complete genome	1831	circular	NC_023855	601449263	True	NC_023855	Eukaryote
Chicken megrivirus strain chicken/CHK-IV-CHV/2013/HUN, complete genome	9566	linear	NC_023857	602259731	True	NC_023857	Eukaryote
Turkey megrivirus strain turkey/B407-THV/2011/HUN, complete genome	9739	linear	NC_023858	602259733	True	NC_023858	Eukaryote
Porcine parvovirus 6 isolate TJ, complete genome	6148	linear	NC_023860	602259856	True	NC_023860	Eukaryote
Sicinivirus 1 strain UCC001, complete genome	9276	linear	NC_023861	602259859	True	NC_023861	Eukaryote
Axonopus compressus streak virus isolate ACSV_NG_g84_oba_2007, complete genome	2858	circular	NC_023864	602260066	True	NC_023864	Eukaryote
Dragonfly cyclovirus 4 isolate BG-NZ46-2007, complete genome	1740	circular	NC_023867	607840593	True	NC_023867	Eukaryote
Dragonfly cyclovirus 3 isolate FL2-5E-2010, complete genome	1711	circular	NC_023868	607840596	True	NC_023868	Eukaryote
Dragonfly cyclovirus 2 isolate FL1-NZ38-2010, complete genome	1896	circular	NC_023869	607840600	True	NC_023869	Eukaryote
Dragonfly-associated circular virus 3 isolate TO-DFS3B2-2010, complete genome	2208	circular	NC_023870	608055521	True	NC_023870	Eukaryote
Dragonfly-associated circular virus 2 isolate FL2-5X-2010, complete genome	2236	circular	NC_023871	608055536	True	NC_023871	Eukaryote
Dragonfly-associated circular virus 1 isolate FL1-2X-2010, complete genome	2225	circular	NC_023872	607840603	True	NC_023872	Eukaryote
Enhydra lutris papillomavirus 1 isolate 6898-13, complete genome	8194	circular	NC_023873	605281646	True	NC_023873	Eukaryote
Human cyclovirus strain 7078A, complete genome	1790	circular	NC_023874	605039075	True	NC_023874	Eukaryote
Porcine stool-associated circular virus 4 isolate CP2, complete genome	2980	circular	NC_023877	605039083	True	NC_023877	Eukaryote
Porcine stool-associated circular virus 5 isolate CP3, complete genome	3062	circular	NC_023878	607069319	True	NC_023878	Eukaryote
Fur seal faeces associated circular DNA virus isolate as50, complete genome	2925	circular	NC_023879	605039086	True	NC_023879	Eukaryote
Equus asinus papillomavirus AA-2014 isolate Asinara, complete genome	7467	circular	NC_023882	605039093	True	NC_023882	Eukaryote
Cyanoramphus nest associated circular X DNA virus, complete genome	2308	circular	NC_023883	605039099	True	NC_023883	Eukaryote
Cyanoramphus nest associated circular K DNA virus, complete genome	2087	circular	NC_023884	605039102	True	NC_023884	Eukaryote
Mink circovirus strain MiCV-DL13, complete genome	1753	circular	NC_023885	605039105	True	NC_023885	Eukaryote
Turkey stool associated circular ssDNA virus strain TuSCV, complete genome	2479	circular	NC_023887	605039169	True	NC_023887	Eukaryote
Circo-like virus-Brazil hs1, complete genome	2526	circular	NC_023888	605039172	True	NC_023888	Eukaryote
Human papillomavirus type 178, complete genome	7314	linear	NC_023891	607064610	True	NC_023891	Eukaryote
Gaillardia latent virus isolate 5/18-05-2010, complete genome	8659	linear	NC_023892	607064625	True	NC_023892	Eukaryote
Sclerotinia sclerotiorum endornavirus 2 isolate 11691, complete genome	10513	linear	NC_023893	607064641	True	NC_023893	Eukaryote
Pygoscelis adeliae papillomavirus isolate Crozier_2013, complete genome	7637	circular	NC_023894	607064649	True	NC_023894	Eukaryote
Rupicapra rupicapra papillomavirus 1, complete genome	7256	circular	NC_023895	607064665	True	NC_023895	Eukaryote
Persimmon latent virus genomic RNA, complete genome, clone: Kaki13-14	7475	linear	NC_023983	609253178	True	NC_023983	Eukaryote
Human cosavirus isolate Cosavirus_Amsterdam_1994, complete genome	7802	linear	NC_023984	612064063	True	NC_023984	Eukaryote
Duck picornavirus GL/12, complete genome	8976	linear	NC_023985	612064065	True	NC_023985	Eukaryote
Casuarina virus isolate 0071, complete genome	19917	linear	NC_023986	612064067	True	NC_023986	Eukaryote
Mosavirus A2 strain SZAL6-MoV/2011/HUN, complete genome	8398	linear	NC_023987	612064074	True	NC_023987	Eukaryote
Tortoise Rafivirus A isolate UF4, complete genome	7204	linear	NC_023988	612064076	True	NC_023988	Eukaryote
Sugarcane white streak virus isolate SSNV-B [SD-B0069-2013], complete genome	2830	circular	NC_023989	612064080	True	NC_023989	Eukaryote
Arhar cryptic virus-I segment RNA-3, strain Hyderabad	1433	linear	NC_024010	612184441	True	NC_024010	Eukaryote
Arhar cryptic virus-I segment RNA-2, strain Hyderabad	1491	linear	NC_024011	672215923	True	NC_024011	Eukaryote
Heliconius erato iflavirus, complete genome	9910	linear	NC_024016	612400722	True	NC_024016	Eukaryote
Nhumirim virus strain BrMS-MQ10, complete genome	10891	linear	NC_024017	612400724	True	NC_024017	Eukaryote
Pronghorn antelope pestivirus, complete genome	12273	linear	NC_024018	704698593	True	NC_024018	Eukaryote
Atlantic salmon calicivirus isolate Nordland/2011, complete genome	7443	linear	NC_024031	619852653	True	NC_024031	Eukaryote
Rosavirus 2 strain GA7403, complete genome	8931	linear	NC_024070	629633531	True	NC_024070	Eukaryote
Enterovirus sp. isolate CPML_8109/08, complete genome	7376	linear	NC_024073	630365595	True	NC_024073	Eukaryote
Goose calicivirus strain N, complete genome	8013	linear	NC_024078	635260761	True	NC_024078	Eukaryote
Leishmania aethiopica RNA virus isolate LRV2-Lae-L494, complete genome	5193	linear	NC_024115	635717078	True	NC_024115	Eukaryote
Tomato leaf curl Barka virus isolate Tom-55, complete genome	2753	circular	NC_024116	635717084	True	NC_024116	Eukaryote
Sweet potato leaf curl Henan virus isolate China:Henan10(2):2012, complete genome	2785	circular	NC_024117	635717091	True	NC_024117	Eukaryote
New Jersey polyomavirus-2013 isolate NJ-PyV-2013, complete genome	5108	circular	NC_024118	635717098	True	NC_024118	Eukaryote
PoSCV Kor J481, complete genome	2589	circular	NC_024119	635717105	True	NC_024119	Eukaryote
Duck megrivirus strain LY, complete genome	9700	linear	NC_024120	639162831	True	NC_024120	Eukaryote
California sea lion adenovirus 1 strain Zc11-030, complete genome	31709	linear	NC_024150	641406604	True	NC_024150	Eukaryote
Beauveria bassiana victorivirus NZL/1980 isolate 6887, complete genome	5327	linear	NC_024151	641406635	True	NC_024151	Eukaryote
Enterococcus phage VD13, complete genome	55726	linear	NC_024212	643319045	True	NC_024212	Eukaryote
Bovine astrovirus strain BAstV-GX7/CHN/2014, complete genome	6233	linear	NC_024297	655454918	True	NC_024297	Eukaryote
Sclerotinia sclerotiorum debilitation-associated RNA virus 2 isolate SX247, complete genome	5534	linear	NC_024298	655454922	True	NC_024298	Eukaryote
Nienokoue virus isolate B51/CI/2004, complete genome	10336	linear	NC_024299	655454924	True	NC_024299	Eukaryote
Fulmarus glacialis papillomavirus 1, complete genome	8132	circular	NC_024300	655454926	True	NC_024300	Eukaryote
Pagoda yellow mosaic associated virus strain pymav-01, complete genome	7424	circular	NC_024301	655454939	True	NC_024301	Eukaryote
Bovine herpesvirus 6 isolate Pennsylvania 47, complete genome	144898	circular	NC_024303	655872084	True	NC_024303	Eukaryote
Fruit bat alphaherpesvirus 1 DNA, complete genome	149459	linear	NC_024306	656484226	True	NC_024306	Eukaryote
Sierra Nevada virus, complete genome	11840	linear	NC_024376	658645608	True	NC_024376	Eukaryote
Alcelaphine herpesvirus 2 isolate topi-AlHV-2, complete genome	137090	linear	NC_024382	658607355	True	NC_024382	Eukaryote
Roundleaf bat hepatitis B virus isolate RBHBV/GB09-256/Hip_rub/GAB/2009, complete genome	3368	circular	NC_024443	658609068	True	NC_024443	Eukaryote
Horseshoe bat hepatitis B virus isolate HBHBV/GB09-403/Rhi_alc/GAB/2009, complete genome	3377	circular	NC_024444	658609077	True	NC_024444	Eukaryote
Tent-making bat hepatitis B virus isolate TBHBV/Pan372/Uro_bil/PAN/2010, complete genome	3149	circular	NC_024445	658609087	True	NC_024445	Eukaryote
Penguinpox virus isolate PSan92, complete genome	306862	linear	NC_024446	659488140	True	NC_024446	Eukaryote
Pigeonpox virus isolate FeP2, complete genome	282356	linear	NC_024447	659488383	True	NC_024447	Eukaryote
Cherry twisted leaf associated virus isolate CTLV_8431, complete genome	8431	linear	NC_024449	659488618	True	NC_024449	Eukaryote
Falconid herpesvirus 1 strain S-18, complete genome	204054	linear	NC_024450	659494848	True	NC_024450	Eukaryote
Armadillidium vulgare iridescent virus complete genome	220222	circular	NC_024451	660515655	True	NC_024451	Eukaryote
Chicken parvovirus ABU-P1, complete genome	5257	linear	NC_024452	660515859	True	NC_024452	Eukaryote
Porcine bocavirus 1 pig/ZJD/China/2006, complete genome	5173	linear	NC_024453	660515864	True	NC_024453	Eukaryote
Turkey parvovirus 1078, complete genome	4642	linear	NC_024454	660515869	True	NC_024454	Eukaryote
Yerba mate endornavirus strain INTA, complete genome	13954	linear	NC_024455	661027740	True	NC_024455	Eukaryote
Pitaya virus X isolate P37, complete genome	6677	linear	NC_024458	662565991	True	NC_024458	Eukaryote
Yellow oat-grass mosaic virus isolate YOgMV-Sb, complete genome	9292	linear	NC_024471	664651923	True	NC_024471	Eukaryote
Human astrovirus BF34, complete genome	6577	linear	NC_024472	664651925	True	NC_024472	Eukaryote
Vesicular stomatitis New Jersey virus isolate NJ1184HDB, complete genome	11123	linear	NC_024473	664651929	True	NC_024473	Eukaryote
Pigeon adenovirus 1 complete genome, strain IDA4	45480	linear	NC_024474	664651935	True	NC_024474	Eukaryote
Blueberry mosaic associated virus segment RNA2, complete sequence	1934	linear	NC_024476	667699501	True	NC_024476	Eukaryote
McMurdo Ice Shelf pond-associated circular DNA virus-1 isolate alg49-15, complete genome	2089	circular	NC_024477	667699503	True	NC_024477	Eukaryote
McMurdo Ice Shelf pond-associated circular DNA virus-2 isolate alg49-66, complete genome	2614	circular	NC_024478	667699507	True	NC_024478	Eukaryote
McMurdo Ice Shelf pond-associated circular DNA virus-3 isolate alg49-39, complete genome	3120	circular	NC_024479	667699512	True	NC_024479	Eukaryote
McMurdo Ice Shelf pond-associated circular DNA virus-4 isolate alg49-63, complete genome	2698	circular	NC_024480	667699515	True	NC_024480	Eukaryote
McMurdo Ice Shelf pond-associated circular DNA virus-5 isolate alg49-117, complete genome	2026	circular	NC_024481	667699519	True	NC_024481	Eukaryote
McMurdo Ice Shelf pond-associated circular DNA virus-6 isolate alg49-69, complete genome	2549	circular	NC_024482	667699522	True	NC_024482	Eukaryote
McMurdo Ice Shelf pond-associated circular DNA virus-7 isolate alg49-129, complete genome	1901	circular	NC_024483	667699526	True	NC_024483	Eukaryote
McMurdo Ice Shelf pond-associated circular DNA virus-8 isolate alg49-57, complete genome	2911	circular	NC_024484	667699529	True	NC_024484	Eukaryote
Rosellinia necatrix fusarivirus 1 genomic RNA, complete genome, strain: NW10	6286	linear	NC_024485	667699533	True	NC_024485	Eukaryote
Duck adenovirus 2 strain GR, complete genome	43734	linear	NC_024486	667699536	True	NC_024486	Eukaryote
Drosophila subobscura Nora virus, complete genome	12276	linear	NC_024487	667699573	True	NC_024487	Eukaryote
Drosophila immigrans Nora virus, complete genome	12265	linear	NC_024488	667699578	True	NC_024488	Eukaryote
Asterionellopsis glacialis RNA virus genomic RNA, complete genome, isolate: AglaRNAV	8842	linear	NC_024489	667699583	True	NC_024489	Eukaryote
Lymantria dispar iflavirus 1 isolate Ames, complete genome	10044	linear	NC_024497	667699606	True	NC_024497	Eukaryote
Bovine astrovirus CH13, complete genome	6530	linear	NC_024498	667714408	True	NC_024498	Eukaryote
Peridroma alphabaculovirus isolate GR_167, complete genome	151109	circular	NC_024625	671723033	True	NC_024625	Eukaryote
Lizard adenovirus 2 isolate 23-06, complete genome	32965	linear	NC_024684	672550884	True	NC_024684	Eukaryote
Phomopsis longicolla hypovirus isolate ME711, complete genome	9760	linear	NC_024685	672550919	True	NC_024685	Eukaryote
Prunus virus T isolate Aze239, complete genome	6835	linear	NC_024686	672550921	True	NC_024686	Eukaryote
Rose leaf curl virus isolate AS24, complete genome	2741	circular	NC_024687	672550925	True	NC_024687	Eukaryote
Helicoverpa SNPV AC53, complete genome	130442	circular	NC_024688	674547749	True	NC_024688	Eukaryote
Penaeus monodon nudivirus, complete genome	119638	circular	NC_024692	674547903	True	NC_024692	Eukaryote
Sweet potato leaf curl Guangxi virus isolate China:Guangxi5:2011, complete genome	2831	circular	NC_024693	672550944	True	NC_024693	Eukaryote
Human circovirus VS6600022, complete genome	2836	circular	NC_024694	672550951	True	NC_024694	Eukaryote
Elephant endotheliotropic herpesvirus 5 strain Vijay, complete genome	180800	linear	NC_024696	674269192	True	NC_024696	Eukaryote
Aureococcus anophagefferens virus isolate BtV-01, complete genome	370920	linear	NC_024697	672550958	True	NC_024697	Eukaryote
Feline cyclovirus, complete genome	1773	linear	NC_024700	704698631	True	NC_024700	Eukaryote
Feline astrovirus D1 isolate FAstV-D1, complete genome	6598	linear	NC_024701	674269308	True	NC_024701	Eukaryote
Alternaria longipes dsRNA virus 1 strain HN28, complete genome	3415	linear	NC_024703	674269318	True	NC_024703	Eukaryote
Ball python nidovirus strain 07-53, complete genome	33452	linear	NC_024709	674660326	True	NC_024709	Eukaryote
Chicken picornavirus 1 isolate 55C, complete genome	8287	linear	NC_024765	675510614	True	NC_024765	Eukaryote
Chicken picornavirus 2 isolate 44C, complete genome	7310	linear	NC_024766	675510628	True	NC_024766	Eukaryote
Chicken picornavirus 3 isolate 45C, complete genome	7167	linear	NC_024767	675510643	True	NC_024767	Eukaryote
Chicken picornavirus 4 isolate 5C, complete genome	9564	linear	NC_024768	675510657	True	NC_024768	Eukaryote
Chicken picornavirus 5 isolate 27C, complete genome	9591	linear	NC_024769	675510672	True	NC_024769	Eukaryote
Chicken gallivirus 1 isolate 518C, complete genome	8432	linear	NC_024770	675510688	True	NC_024770	Eukaryote
Equid herpesvirus 3 strain AR/2007/C3A, complete genome	151601	linear	NC_024771	675510705	True	NC_024771	Eukaryote
Porcine stool-associated circular virus 1 isolate DP3, complete genome	2590	circular	NC_024772	675510788	True	NC_024772	Eukaryote
Porcine stool-associated circular virus 7 isolate EP2-A, complete genome	2601	circular	NC_024773	675510793	True	NC_024773	Eukaryote
Porcine stool-associated circular virus 9 isolate FP1, complete genome	2564	circular	NC_024774	675510798	True	NC_024774	Eukaryote
Porcine stool-associated circular virus 8 isolate GP2, complete genome	2477	circular	NC_024775	675510802	True	NC_024775	Eukaryote
Porcine stool-associated circular virus 6 isolate XP1, complete genome	2603	circular	NC_024776	675510807	True	NC_024776	Eukaryote
Reptile bornavirus 1 strain 251327, complete genome	8884	linear	NC_024778	676700255	True	NC_024778	Eukaryote
Marburg marburgvirus isolate Ravn virus/H.sapiens-tc/KEN/1987/Kitum Cave-810040, complete genome	19114	linear	NC_024781	678222041	True	NC_024781	Eukaryote
Ethiopian tobacco bushy top virus isolate 18-2, complete genome	4236	linear	NC_024808	684094911	True	NC_024808	Eukaryote
Coccinia mosaic Tamil Nadu virus isolate TN TDV Coc 1 segment DNA B, complete sequence	2691	circular	NC_024809	723265763	True	NC_024809	Eukaryote
Coccinia mosaic Tamil Nadu virus isolate TN TDV Coc 1 segment DNA A, complete sequence	2749	circular	NC_024810	684094920	True	NC_024810	Eukaryote
Middelburg virus isolate ArB-8422, complete genome	11550	linear	NC_024887	685497472	True	NC_024887	Eukaryote
Seal anellovirus 3, complete genome	2169	circular	NC_024890	685511378	True	NC_024890	Eukaryote
Seal anellovirus 2, complete genome	2149	circular	NC_024891	685511382	True	NC_024891	Eukaryote
Mus musculus papillomavirus 1, complete genome	7523	circular	NC_024892	685511386	True	NC_024892	Eukaryote
Apodemus sylvaticus papillomavirus 1, complete genome	7589	circular	NC_024893	685511394	True	NC_024893	Eukaryote
Rose leaf rosette-associated virus isolate RLRaV-CWR.1, complete genome	17656	linear	NC_024906	686983180	True	NC_024906	Eukaryote
Ancient caribou feces associated virus, complete genome	2231	circular	NC_024907	686983197	True	NC_024907	Eukaryote
Torque teno Tadarida brasiliensis virus, complete genome	2367	circular	NC_024908	686983200	True	NC_024908	Eukaryote
Caribou feces-associated gemycircularvirus, complete genome	2232	circular	NC_024909	686983204	True	NC_024909	Eukaryote
Mikumi yellow baboon virus 1 isolate MYBV_M58, complete genome	14927	linear	NC_025112	691326802	True	NC_025112	Eukaryote
Southwest baboon virus 1 isolate SWBV_16986_11/4/2013, complete genome	14851	linear	NC_025113	691326822	True	NC_025113	Eukaryote
Salivirus FHB, complete genome	7998	linear	NC_025114	691326841	True	NC_025114	Eukaryote
Botryosphaeria dothidea victorivirus 1 isolate GY25, complete genome	5322	linear	NC_025214	694136531	True	NC_025214	Eukaryote
Gyrovirus GyV7-SF, complete genome	2439	linear	NC_025215	693764252	True	NC_025215	Eukaryote
Circoviridae SFBeef, complete genome	859	linear	NC_025216	693764256	True	NC_025216	Eukaryote
Bat Hp-betacoronavirus/Zhejiang2013, complete genome	31491	linear	NC_025217	693764258	True	NC_025217	Eukaryote
Cripavirus NB-1/2011/HUN, complete genome	9136	linear	NC_025219	693764271	True	NC_025219	Eukaryote
Silurus glanis circovirus isolate H5, complete genome	1966	circular	NC_025246	697043899	True	NC_025246	Eukaryote
Cygnus olor circovirus isolate H51, complete genome	1783	circular	NC_025247	697043902	True	NC_025247	Eukaryote
Vanilla distortion mosaic virus isolate VDMV-Cor, complete genome	9553	linear	NC_025250	697403849	True	NC_025250	Eukaryote
Bokeloh bat lyssavirus isolate 21961, complete genome	11900	linear	NC_025251	697403851	True	NC_025251	Eukaryote
Yam virus X isolate T551, complete genome	6158	linear	NC_025252	697403857	True	NC_025252	Eukaryote
Farmington virus strain CT 114, complete genome	12233	linear	NC_025253	697403863	True	NC_025253	Eukaryote
Carrot thin leaf virus isolate CTLV-Cs, complete genome	9491	linear	NC_025254	697403869	True	NC_025254	Eukaryote
Maraba virus from Brazil, complete genome	11135	linear	NC_025255	697403871	True	NC_025255	Eukaryote
Bat Paramyxovirus Eid_hel/GH-M74a/GHA/2009, complete genome	18530	linear	NC_025256	697424995	True	NC_025256	Eukaryote
Erinnyis ello granulovirus, complete genome	102759	circular	NC_025257	697827457	True	NC_025257	Eukaryote
Sea otter polyomavirus 1 isolate 6831-13, complete genome	5145	circular	NC_025259	697827624	True	NC_025259	Eukaryote
Feline morbillivirus viral cRNA, complete genome, strain: OtJP001	16004	linear	NC_025264	699008716	True	NC_025264	Eukaryote
Long Island tick rhabdovirus strain LS1, complete genome	11176	linear	NC_025340	700074539	True	NC_025340	Eukaryote
Fikirini bat rhabdovirus isolate KEN352, complete genome	11139	linear	NC_025341	700074552	True	NC_025341	Eukaryote
Kolente virus isolate DakAr K7292, complete genome	11120	linear	NC_025342	700074565	True	NC_025342	Eukaryote
Sosuga virus isolate 2012, complete genome	15480	linear	NC_025343	700074578	True	NC_025343	Eukaryote
Canine pneumovirus strain dog/Bari/100-12/ITA/2012, complete genome	14885	linear	NC_025344	700074592	True	NC_025344	Eukaryote
Sunshine virus, complete genome	17187	linear	NC_025345	700074610	True	NC_025345	Eukaryote
Rabbit astrovirus TN/2208/2010, complete genome	7353	linear	NC_025346	700074631	True	NC_025346	Eukaryote
Avian paramyxovirus 7 strain APMV-7/dove/Tennessee/4/75, complete genome	15480	linear	NC_025347	700074642	True	NC_025347	Eukaryote
Tuhoko virus 2, complete genome	15432	linear	NC_025348	700074653	True	NC_025348	Eukaryote
Avian paramyxovirus penguin/Falkland Islands/324/2007, complete genome	15226	linear	NC_025349	700074667	True	NC_025349	Eukaryote
Tuhoko virus 3, complete genome	15234	linear	NC_025350	700074682	True	NC_025350	Eukaryote
Cedar virus isolate CG1a, complete genome	18162	linear	NC_025351	700074697	True	NC_025351	Eukaryote
Mojiang virus isolate Tongguan1, complete genome	18406	linear	NC_025352	700085512	True	NC_025352	Eukaryote
Vesicular stomatitis Alagoas virus Indiana 3, complete genome	11070	linear	NC_025353	700074710	True	NC_025353	Eukaryote
Curionopolis virus isolate BE AR 440009, complete genome	13169	linear	NC_025354	700074724	True	NC_025354	Eukaryote
Tailam virus strain TL8K, complete genome	19152	linear	NC_025355	700074740	True	NC_025355	Eukaryote
Pike fry rhabdovirus isolate F4, complete genome	11097	linear	NC_025356	700074757	True	NC_025356	Eukaryote
Berrimah virus strain DPP 63, complete genome	15024	linear	NC_025358	700074782	True	NC_025358	Eukaryote
Moussa virus isolate C23, complete genome	11526	linear	NC_025359	700085525	True	NC_025359	Eukaryote
Atlantic salmon paramyxovirus isolate ASPV/Yrkje371/95, complete genome	16968	linear	NC_025360	700074799	True	NC_025360	Eukaryote
Avian paramyxovirus 5 strain budgerigar/Kunitachi/74, complete genome	17262	linear	NC_025361	700074835	True	NC_025361	Eukaryote
Xiburema virus isolate XIBV/BE AR 362159, complete genome	12240	linear	NC_025362	700074868	True	NC_025362	Eukaryote
Avian paramyxovirus 12 isolate Wigeon/Italy/3920_1/2005, complete genome	15312	linear	NC_025363	700074902	True	NC_025363	Eukaryote
Malpais Spring virus strain 85-488NM, complete genome	11019	linear	NC_025364	700074923	True	NC_025364	Eukaryote
Shimoni bat virus, complete genome	12045	linear	NC_025365	700074959	True	NC_025365	Eukaryote
Ustilaginoidea virens RNA virus L isolate GX-1, complete genome	5654	linear	NC_025366	700074971	True	NC_025366	Eukaryote
Ustilaginoidea virens RNA virus M isolate GX-1, complete genome	2714	linear	NC_025367	700074982	True	NC_025367	Eukaryote
Pan troglodytes verus polyomavirus 1, complete genome	5303	linear	NC_025368	700074998	True	NC_025368	Eukaryote
Pan troglodytes verus polyomavirus 2a isolate 6512, complete genome	5309	linear	NC_025370	700075023	True	NC_025370	Eukaryote
Tench rhabdovirus S64, complete genome	11082	linear	NC_025371	700075050	True	NC_025371	Eukaryote
Avian paramyxovirus 3 strain turkey/Wisconsin/68, complete genome	16182	linear	NC_025373	700075070	True	NC_025373	Eukaryote
Avian paramyxovirus 8 isolate APMV-8/Goose/Delaware/1053/76, complete genome	15342	linear	NC_025374	700075083	True	NC_025374	Eukaryote
Stygiolobus rod-shaped virus, complete genome	28096	linear	NC_025375	700075100	True	NC_025375	Eukaryote
Grass carp rhabdovirus V76, complete genome	11096	linear	NC_025376	700075147	True	NC_025376	Eukaryote
West Caucasian bat virus, complete genome	12278	linear	NC_025377	700075168	True	NC_025377	Eukaryote
Yug Bogdanovac virus, complete genome	11202	linear	NC_025378	700075184	True	NC_025378	Eukaryote
Mamastrovirus 3 isolate PAstV-GX1, complete genome	6706	linear	NC_025379	700075216	True	NC_025379	Eukaryote
Gorilla gorilla gorilla polyomavirus 1 isolate 5766, complete genome	5300	linear	NC_025380	700075241	True	NC_025380	Eukaryote
Hibiscus latent Fort Pierce virus genomic RNA, complete genome, isolate: J	6431	linear	NC_025381	723265782	True	NC_025381	Eukaryote
Spodoptera frugiperda rhabdovirus isolate Sf, complete genome	13534	linear	NC_025382	700895621	True	NC_025382	Eukaryote
Sclerotinia sclerotiorum negative-stranded RNA virus 1 strain AH98, complete genome	10002	linear	NC_025383	700895628	True	NC_025383	Eukaryote
Culex tritaeniorhynchus rhabdovirus RNA, complete genome, strain: TY	11190	linear	NC_025384	700895635	True	NC_025384	Eukaryote
Khujand lyssavirus, complete genome	11903	linear	NC_025385	701219253	True	NC_025385	Eukaryote
Salem virus, complete genome	16698	linear	NC_025386	701219259	True	NC_025386	Eukaryote
Scophthalmus maximus rhabdovirus, complete genome	11492	linear	NC_025387	701219268	True	NC_025387	Eukaryote
Asian prunus virus 1 isolate tatao5, complete genome	9409	linear	NC_025388	701219276	True	NC_025388	Eukaryote
Eggplant mottled dwarf virus isolate Agapanthus, complete genome	13100	linear	NC_025389	701219282	True	NC_025389	Eukaryote
Avian paramyxovirus 9 strain duck/New York/22/1978, complete genome	15438	linear	NC_025390	701219290	True	NC_025390	Eukaryote
Almpiwar virus isolate MRM4059, complete genome	11156	linear	NC_025391	701219297	True	NC_025391	Eukaryote
Jurona virus, complete genome	11121	linear	NC_025392	701219306	True	NC_025392	Eukaryote
Arboretum virus isolate Lo-121, complete genome	11482	linear	NC_025393	701219312	True	NC_025393	Eukaryote
Perinet virus, complete genome	11103	linear	NC_025394	701219319	True	NC_025394	Eukaryote
Puerto Almendras virus isolate LO-39, complete genome	11876	linear	NC_025395	701219325	True	NC_025395	Eukaryote
Kimberley virus isolate CS368, complete genome	15442	linear	NC_025396	701219332	True	NC_025396	Eukaryote
Coastal Plains virus strain DPP53, complete genome	13203	linear	NC_025397	701219342	True	NC_025397	Eukaryote
Hybrid snakehead virus isolate C1207, complete genome	11545	linear	NC_025398	701219352	True	NC_025398	Eukaryote
Oak-Vale virus strain CSIRO 1342, complete genome	11220	linear	NC_025399	701219358	True	NC_025399	Eukaryote
Malakal virus isolate SudAr 1169-64, complete genome	15444	linear	NC_025400	701219366	True	NC_025400	Eukaryote
Sunguru virus isolate Ug#41, complete genome	11056	linear	NC_025401	701219377	True	NC_025401	Eukaryote
Porcine parainfluenza virus 1 strain S206N, complete genome	15396	linear	NC_025402	701219385	True	NC_025402	Eukaryote
Achimota virus 1, complete genome	15624	linear	NC_025403	701219395	True	NC_025403	Eukaryote
Achimota virus 2, complete genome	15504	linear	NC_025404	701219404	True	NC_025404	Eukaryote
Niakha virus isolate DakArD 88909, complete genome	11124	linear	NC_025405	701219413	True	NC_025405	Eukaryote
Dolphin rhabdovirus isolate pxV1 1992, complete genome	11141	linear	NC_025406	701219419	True	NC_025406	Eukaryote
Avian paramyxovirus 11 isolate common_snipe/France/100212/2010, complete genome	17412	linear	NC_025407	701219425	True	NC_025407	Eukaryote
Lyssavirus Ozernoe, complete genome	11980	linear	NC_025408	701219433	True	NC_025408	Eukaryote
Astrovirus SG, complete genome	6584	linear	NC_025409	701447125	True	NC_025409	Eukaryote
Tuhoko virus 1, complete genome	15888	linear	NC_025410	701219439	True	NC_025410	Eukaryote
Boiling Springs Lake RNA-DNA hybrid virus clone BSL_RDHV, complete genome	4089	circular	NC_025411	701219447	True	NC_025411	Eukaryote
Melbournevirus isolate 1, complete genome	369360	circular	NC_025412	701447129	True	NC_025412	Eukaryote
Staphylococcus phage MCE-2014, complete genome	141907	linear	NC_025416	725948655	True	NC_025416	Eukaryote
Staphylococcus phage P108, complete genome	140807	linear	NC_025426	712912451	True	NC_025426	Eukaryote
Chicken orivirus 1 strain chicken/Pf-CHK1/2013/HUN, complete genome	7037	linear	NC_025432	725832253	True	NC_025432	Eukaryote
Mycobacteriophage Taj, complete genome	58550	linear	NC_025433	712913311	True	NC_025433	Eukaryote
Strawberry polerovirus 1 isolate AB5301, complete genome	5986	linear	NC_025435	725832255	True	NC_025435	Eukaryote
Salmonella phage Chi, complete genome	59578	linear	NC_025442	712913869	True	NC_025442	Eukaryote
Escherichia phage ECML-4, complete genome	157308	linear	NC_025446	725950304	True	NC_025446	Eukaryote
Chickpea yellow dwarf virus isolate CpYDV-PK_PK103_2012, complete genome	2547	circular	NC_025475	723274169	True	NC_025475	Eukaryote
Cyclovirus ZM36a DNA, complete genome	1865	circular	NC_025476	722176392	True	NC_025476	Eukaryote
Macrophomina phaseolina tobamo-like virus strain IL-01 2013, complete genome	9524	linear	NC_025674	723633150	True	NC_025674	Eukaryote
San Miguel sea lion virus 8, complete genome	8489	linear	NC_025676	723633157	True	NC_025676	Eukaryote
Simian adenovirus DM-2014 isolate 23336, complete genome	32661	linear	NC_025678	723633163	True	NC_025678	Eukaryote
Tomato yellow leaf curl Axarquia virus isolate Homra, complete genome	2763	circular	NC_025680	723633200	True	NC_025680	Eukaryote
Sweet potato leaf curl Sao Paulo virus isolate SPLCSPV-[BR:AlvM:09], complete genome	2782	circular	NC_025681	724734527	True	NC_025681	Eukaryote
Po-Circo-like virus 21, complete genome	3912	circular	NC_025682	725548540	True	NC_025682	Eukaryote
Po-Circo-like virus 41, complete genome	2904	circular	NC_025683	725548546	True	NC_025683	Eukaryote
Po-Circo-like virus 51, complete genome	2833	circular	NC_025684	725548550	True	NC_025684	Eukaryote
Circoviridae 1 LDMD-2013, complete genome	4023	circular	NC_025705	725829180	True	NC_025705	Eukaryote
Circoviridae 2 LDMD-2013, complete genome	3584	circular	NC_025706	725829185	True	NC_025706	Eukaryote
Bacillariodnavirus LDMD-2013, complete genome	5749	circular	NC_025707	725829188	True	NC_025707	Eukaryote
Circoviridae 3 LDMD-2013, complete genome	2389	circular	NC_025708	725829193	True	NC_025708	Eukaryote
Circoviridae 5 LDMD-2013, complete genome	2603	circular	NC_025710	725829200	True	NC_025710	Eukaryote
Circoviridae 6 LDMD-2013, complete genome	2711	circular	NC_025711	725829204	True	NC_025711	Eukaryote
Circoviridae 7 LDMD-2013, complete genome	4715	circular	NC_025712	725829208	True	NC_025712	Eukaryote
Circoviridae 8 LDMD-2013, complete genome	3999	circular	NC_025713	725829214	True	NC_025713	Eukaryote
Circoviridae 9 LDMD-2013, complete genome	3175	circular	NC_025714	725829220	True	NC_025714	Eukaryote
Circoviridae 10 LDMD-2013, complete genome	3333	circular	NC_025715	725829224	True	NC_025715	Eukaryote
Circoviridae 11 LDMD-2013, complete genome	2917	circular	NC_025716	725829228	True	NC_025716	Eukaryote
Circoviridae 13 LDMD-2013, complete genome	2658	circular	NC_025717	725829234	True	NC_025717	Eukaryote
Circoviridae 14 LDMD-2013, complete genome	3161	circular	NC_025718	725829237	True	NC_025718	Eukaryote
Circoviridae 15 LDMD-2013, complete genome	2676	circular	NC_025719	725829241	True	NC_025719	Eukaryote
Circoviridae 16 LDMD-2013, complete genome	2262	circular	NC_025720	725829245	True	NC_025720	Eukaryote
Circoviridae 17 LDMD-2013, complete genome	3393	circular	NC_025721	725829250	True	NC_025721	Eukaryote
Circoviridae 18 LDMD-2013, complete genome	2834	circular	NC_025722	725829254	True	NC_025722	Eukaryote
Circoviridae 19 LDMD-2013, complete genome	1064	circular	NC_025723	725829257	True	NC_025723	Eukaryote
Circoviridae 21 LDMD-2013, complete genome	2296	circular	NC_025724	725829259	True	NC_025724	Eukaryote
Jatropha leaf crumple virus isolate SKJ1, complete genome	2735	circular	NC_025725	727071831	True	NC_025725	Eukaryote
Torque teno mini virus ALA22, complete genome	2914	circular	NC_025726	727071839	True	NC_025726	Eukaryote
Torque teno mini virus ALH8, complete genome	2855	circular	NC_025727	727071843	True	NC_025727	Eukaryote
Faecal-associated gemycircularvirus 12, complete genome	2122	circular	NC_025728	727071846	True	NC_025728	Eukaryote
Faecal-associated gemycircularvirus 11, complete genome	2159	circular	NC_025729	727071852	True	NC_025729	Eukaryote
Faecal-associated gemycircularvirus 10, complete genome	2229	circular	NC_025730	727071858	True	NC_025730	Eukaryote
Faecal-associated gemycircularvirus 9, complete genome	2130	circular	NC_025731	727071866	True	NC_025731	Eukaryote
Faecal-associated gemycircularvirus 8, complete genome	2174	circular	NC_025732	727071871	True	NC_025732	Eukaryote
Faecal-associated gemycircularvirus 7, complete genome	2290	circular	NC_025733	727071877	True	NC_025733	Eukaryote
Faecal-associated gemycircularvirus 6, complete genome	2288	circular	NC_025734	727071883	True	NC_025734	Eukaryote
Faecal-associated gemycircularvirus 5, complete genome	2187	circular	NC_025735	727071887	True	NC_025735	Eukaryote
Faecal-associated gemycircularvirus 4, complete genome	2224	circular	NC_025736	727071893	True	NC_025736	Eukaryote
Faecal-associated gemycircularvirus 3, complete genome	2199	circular	NC_025737	727071900	True	NC_025737	Eukaryote
Faecal-associated gemycircularvirus 2, complete genome	2175	circular	NC_025738	727071907	True	NC_025738	Eukaryote
Faecal-associated gemycircularvirus 1c, complete genome	2185	circular	NC_025739	727071913	True	NC_025739	Eukaryote
Faecal-associated gemycircularvirus 1b, complete genome	2160	circular	NC_025740	727071919	True	NC_025740	Eukaryote
Faecal-associated gemycircularvirus 1a, complete genome	2197	circular	NC_025741	727071924	True	NC_025741	Eukaryote
Laodelphax striatellus picorna-like virus 2 isolate LsPV2, complete genome	10889	linear	NC_025788	727361097	True	NC_025788	Eukaryote
Garlic virus B isolate Mesi 13, complete genome	8336	linear	NC_025789	727361099	True	NC_025789	Eukaryote
Black sea bass polyomavirus 1 isolate 2835, complete genome	7369	circular	NC_025790	727361106	True	NC_025790	Eukaryote
Bat circovirus POA/2012/II, complete genome	1755	circular	NC_025791	727361112	True	NC_025791	Eukaryote
Bat circovirus POA/2012/VI, complete genome	1790	circular	NC_025792	727361115	True	NC_025792	Eukaryote
Bovine polyomavirus-3 isolate 3S5, complete genome	4861	circular	NC_025800	728864345	True	NC_025800	Eukaryote
Cangyuan orthoreovirus strain Cangyuan segment L1, complete sequence	3885	linear	NC_025801	728864351	True	NC_025801	Eukaryote
Cangyuan orthoreovirus strain Cangyuan segment L2, complete sequence	3820	linear	NC_025802	728864353	True	NC_025802	Eukaryote
Cangyuan orthoreovirus strain Cangyuan segment L3, complete sequence	3944	linear	NC_025803	728864355	True	NC_025803	Eukaryote
Cangyuan orthoreovirus strain Cangyuan segment M1, complete sequence	2277	linear	NC_025804	728864357	True	NC_025804	Eukaryote
Cangyuan orthoreovirus strain Cangyuan segment M3, complete sequence	1983	linear	NC_025805	728864359	True	NC_025805	Eukaryote
Cangyuan orthoreovirus strain Cangyuan segment S1, complete sequence	1596	linear	NC_025806	728864361	True	NC_025806	Eukaryote
Cangyuan orthoreovirus strain Cangyuan segment S3, complete sequence	1179	linear	NC_025807	728864363	True	NC_025807	Eukaryote
Cangyuan orthoreovirus strain Cangyuan segment M2, complete sequence	2134	linear	NC_025808	728864365	True	NC_025808	Eukaryote
Cangyuan orthoreovirus strain Cangyuan segment S2, complete sequence	1323	linear	NC_025809	728864367	True	NC_025809	Eukaryote
Cangyuan orthoreovirus strain Cangyuan segment S4, complete sequence	1184	linear	NC_025810	728864369	True	NC_025810	Eukaryote
Bovine polyomavirus 2 strain BPyV2-SF, complete genome	5085	linear	NC_025811	729056705	True	NC_025811	Eukaryote
Asparagus virus 1 isolate DSMZ PV-0954, complete genome	9741	linear	NC_025821	730966567	True	NC_025821	Eukaryote
Rhesus adenovirus 51, complete genome	35079	linear	NC_025826	730966628	True	NC_025826	Eukaryote
Rhesus adenovirus 52, complete genome	34391	linear	NC_025827	730966646	True	NC_025827	Eukaryote
Rhesus adenovirus 53, complete genome	34475	linear	NC_025828	730966664	True	NC_025828	Eukaryote
Dinocampus coccinellae paralysis virus strain Quebec2013, complete genome	10192	linear	NC_025835	731188616	True	NC_025835	Eukaryote
Fisavirus 1 strain HAL1, complete genome	8712	linear	NC_025836	731188575	True	NC_025836	Eukaryote
Chaetoceros tenuissimus RNA virus type-II DNA, nearly complete genome, isolate: SS10-16V	9562	linear	NC_025889	731978895	True	NC_025889	Eukaryote
Tortoise picornavirus strain 14-04, complete genome	7093	linear	NC_025890	731978898	True	NC_025890	Eukaryote
Slow loris parvovirus 1 strain Buddha_08, complete genome	4844	linear	NC_025891	731978912	True	NC_025891	Eukaryote
Cercopithecus erythrotis polyomavirus 1, complete genome	5189	circular	NC_025892	732134023	True	NC_025892	Eukaryote
Chaetoceros tenuissimus DNA virus type-II DNA, complete genome, isolate: SS10-8V	5770	circular	NC_025893	731978915	True	NC_025893	Eukaryote
Yellow baboon polyomavirus 1 DNA, complete genome, isolate: BS20	5064	circular	NC_025894	731978919	True	NC_025894	Eukaryote
Mastomys polyomavirus DNA, complete genome, isolate: NR55	4899	circular	NC_025895	731978925	True	NC_025895	Eukaryote
Vervet monkey polyomavirus 2 DNA, complete genome, isolate: VMK96	5167	circular	NC_025896	731978932	True	NC_025896	Eukaryote
Yellow baboon polyomavirus 2 DNA, complete genome, isolate: BS94/BK94	5181	circular	NC_025897	731978939	True	NC_025897	Eukaryote
Vervet monkey polyomavirus 3 DNA, complete genome, isolate: VMS95/VMS97	5055	circular	NC_025898	731978946	True	NC_025898	Eukaryote
Dromedary stool-associated circular ssDNA virus isolate DcSCV_c954, complete genome	2948	circular	NC_025959	736366254	True	NC_025959	Eukaryote
Agrotis segetum nucleopolyhedrovirus B isolate English, complete genome	148981	circular	NC_025960	736366283	True	NC_025960	Eukaryote
Cosavirus JMY-2014 isolate Cosa-CHN, complete genome	7213	linear	NC_025961	738809355	True	NC_025961	Eukaryote
Psittacine adenovirus 3 isolate HKU/Parrot19, complete genome	31735	linear	NC_025962	738838584	True	NC_025962	Eukaryote
Parapoxvirus red deer/HL953 strain HL953, complete genome	139981	linear	NC_025963	738809381	True	NC_025963	Eukaryote
Catharanthus yellow mosaic virus complete genome, isolate DR-151	2752	circular	NC_025964	738809521	True	NC_025964	Eukaryote
Porcine parvovirus 2 strain BR/GO/ion_09_PPV-2/2011, complete genome	5426	linear	NC_025965	741021140	True	NC_025965	Eukaryote
Rodent Torque teno virus 2 isolate RN_2_Se15, complete genome	2572	circular	NC_025966	741021143	True	NC_025966	Eukaryote
Persimmon virus B genomic RNA, complete genome, variant 1	18569	linear	NC_025967	741021147	True	NC_025967	Eukaryote
Betacoronavirus HKU24 strain HKU24-R05005I, complete genome	31249	linear	NC_026011	744692653	True	NC_026011	Eukaryote
Tadarida brasiliensis polyomavirus 1, complete genome	4882	circular	NC_026012	744692672	True	NC_026012	Eukaryote
Tadarida brasiliensis polyomavirus 2, complete genome	4893	circular	NC_026015	744692761	True	NC_026015	Eukaryote
Phomopsis vexans RNA virus isolate 1, complete genome	5076	linear	NC_026135	747257658	True	NC_026135	Eukaryote
Alternaria brassicicola endornavirus isolate 1, complete genome	10290	linear	NC_026136	746815417	True	NC_026136	Eukaryote
Magnaporthe oryzae RNA virus, complete genome	3246	linear	NC_026137	746815419	True	NC_026137	Eukaryote
Botrytis cinerea RNA virus 1 strain BerBc-1, complete genome	8952	linear	NC_026139	746815424	True	NC_026139	Eukaryote
Adelie penguin polyomavirus isolate AdPyV_Crozier_2012, complete genome	4988	circular	NC_026141	747262159	True	NC_026141	Eukaryote
Rubus yellow net virus strain Baumforth's Seedling A, complete genome	7836	linear	NC_026238	749717044	True	NC_026238	Eukaryote
Elderberry latent virus isolate ELV, complete genome	3892	linear	NC_026239	749717064	True	NC_026239	Eukaryote
Pelargonium ringspot virus isolate DSMZ-PV0304, complete genome	3865	linear	NC_026240	749717105	True	NC_026240	Eukaryote
Bromus-associated circular DNA virus 1 isolate BasCV-1_NZ-NZG01_Sef-2012, complete genome	2776	circular	NC_026241	749717119	True	NC_026241	Eukaryote
Tipula oleracea nudivirus isolate 35, complete genome	145704	circular	NC_026242	749706692	True	NC_026242	Eukaryote
Bromus-associated circular DNA virus 2 isolate BasCV-2_NZ-NZG03_Wel-2012, complete genome	2542	circular	NC_026243	749717180	True	NC_026243	Eukaryote
Giant guitarfish polyomavirus 1 isolate UGA1, complete genome	3962	circular	NC_026244	749717201	True	NC_026244	Eukaryote
Bromus-associated circular DNA virus 4 isolate BasCV-4_FR38-38-Cam, complete genome	2806	circular	NC_026245	749717217	True	NC_026245	Eukaryote
Yam latent virus isolate SG1, complete genome	8531	linear	NC_026248	817050444	True	NC_026248	Eukaryote
Human smacovirus 1 isolate France/12/2008/3454, complete genome	2460	circular	NC_026252	750974578	True	NC_026252	Eukaryote
Sewage-associated gemycircularvirus-1 isolate SaGmV-1_NZ-BS3970-2012, complete genome	2234	circular	NC_026254	751868097	True	NC_026254	Eukaryote
Sewage-associated circular DNA virus-36 isolate SaCV-36_NZ-BS3974-2012, complete genome	2254	circular	NC_026255	751868100	True	NC_026255	Eukaryote
Sewage-associated circular DNA virus-37 isolate SaCV-37_NZ-BS2945-2012, complete genome	2155	circular	NC_026256	751868103	True	NC_026256	Eukaryote
Sewage-associated circular DNA virus-15 isolate SaCV-15_NZ-BS3557-2012, complete genome	1605	circular	NC_026257	751868106	True	NC_026257	Eukaryote
Sewage-associated circular DNA virus-16 isolate SaCV-16_NZ-BS3759-2012, complete genome	2042	circular	NC_026258	751868109	True	NC_026258	Eukaryote
Sewage-associated circular DNA virus-17 isolate SaCV-17_NZ-BS4236-2012, complete genome	2077	circular	NC_026259	751868112	True	NC_026259	Eukaryote
Sewage-associated circular DNA virus-18 isolate SaCV-18_NZ-BS3994-2012, complete genome	2290	circular	NC_026260	751868115	True	NC_026260	Eukaryote
Bromus-associated circular DNA virus 3 isolate BasCV-3_NZ-NZG01_Sef-2012, complete genome	2238	circular	NC_026261	751868118	True	NC_026261	Eukaryote
Sewage-associated circular DNA virus-19 isolate SaCV-19_NZ-BS4128-2012, complete genome	2478	circular	NC_026262	751868121	True	NC_026262	Eukaryote
Sewage-associated circular DNA virus-20 isolate SaCV-20_NZ-BS3900-2012, complete genome	2089	circular	NC_026263	751868124	True	NC_026263	Eukaryote
Sewage-associated circular DNA virus-21 isolate SaCV-21_NZ-BS4169-2012, complete genome	2906	circular	NC_026264	751868127	True	NC_026264	Eukaryote
Sewage-associated circular DNA virus-22 isolate SaCV-22_NZ-BS4155-2012, complete genome	2861	circular	NC_026265	751868130	True	NC_026265	Eukaryote
Sewage-associated circular DNA virus-23 isolate SaCV-23_NZ-BS4025-2012, complete genome	2309	circular	NC_026266	751868133	True	NC_026266	Eukaryote
Sewage-associated circular DNA virus-24 isolate SaCV-24_NZ-BS4091-2012, complete genome	2605	circular	NC_026267	751868136	True	NC_026267	Eukaryote
Pseudoplusia includens SNPV IE, complete genome	139132	circular	NC_026268	751868139	True	NC_026268	Eukaryote
Sewage-associated circular DNA virus-25 isolate SaCV-25_NZ-BS4281-2012, complete genome	3588	circular	NC_026269	751868281	True	NC_026269	Eukaryote
Sewage-associated circular DNA virus-26 isolate SaCV-26_NZ-BS4339-2012, complete genome	3348	circular	NC_026270	751868285	True	NC_026270	Eukaryote
Sewage-associated circular DNA virus-27 isolate SaCV-27_NZ-BS4103-2012, complete genome	2638	circular	NC_026271	751868288	True	NC_026271	Eukaryote
Trifolium-associated circular DNA virus 1 isolate TasCV-1_FR34-34-Cam, complete genome	2751	circular	NC_026272	751868291	True	NC_026272	Eukaryote
Sewage-associated circular DNA virus-28 isolate SaCV-28_NZ-BS4064a-2012, complete genome	2496	circular	NC_026273	751868295	True	NC_026273	Eukaryote
Sewage-associated circular DNA virus-29 isolate SaCV-29_NZ-BS4325-2012, complete genome	4037	circular	NC_026274	751868298	True	NC_026274	Eukaryote
Sewage-associated circular DNA virus-30 isolate SaCV-30_NZ-BS4120-2012, complete genome	2741	circular	NC_026275	751868302	True	NC_026275	Eukaryote
Sewage-associated circular DNA virus-31 isolate SaCV-31_NZ-BS4358-2012, complete genome	4202	circular	NC_026276	751868305	True	NC_026276	Eukaryote
Sewage-associated circular DNA virus-32 isolate SaCV-32_NZ-BS4194-2012, complete genome	2711	circular	NC_026277	751868309	True	NC_026277	Eukaryote
Sewage-associated circular DNA virus-33 isolate SaCV-33_NZ-BS4147-2012, complete genome	2846	circular	NC_026278	751868312	True	NC_026278	Eukaryote
Sewage-associated circular DNA virus-34 isolate SaCV-34_NZ-BS4221-2012, complete genome	2220	circular	NC_026279	751868315	True	NC_026279	Eukaryote
Sewage-associated circular DNA virus-35 isolate SaCV-35_NZ-BS4050-2012, complete genome	2472	circular	NC_026280	751868318	True	NC_026280	Eukaryote
Rabovirus A isolate Berlin/Jan2011/0572, complete genome	7853	linear	NC_026314	751868583	True	NC_026314	Eukaryote
Lesavirus 1 isolate Mis101308/2012, complete genome	7687	linear	NC_026315	751868597	True	NC_026315	Eukaryote
Lesavirus 2 isolate Nai108015/2012, complete genome	7593	linear	NC_026316	751868599	True	NC_026316	Eukaryote
Black howler monkey smacovirus isolate SF1, complete genome	2485	circular	NC_026317	751868601	True	NC_026317	Eukaryote
Chimpanzee smacovirus isolate SF2, complete genome	2529	circular	NC_026318	751868604	True	NC_026318	Eukaryote
Gorilla smacovirus isolate SF3, complete genome	2532	circular	NC_026319	751868607	True	NC_026319	Eukaryote
Lemur smacovirus isolate SF5, complete genome	2651	circular	NC_026320	751868610	True	NC_026320	Eukaryote
Equid herpesvirus 5 strain 2-141/67, complete genome	182380	linear	NC_026421	752901008	True	NC_026421	Eukaryote
Condylorrhiza vestigialis MNPV, complete genome	125767	circular	NC_026430	754380874	True	NC_026430	Eukaryote
African pouched rat virus 1 isolate PREDICT2, complete genome	14953	linear	NC_026439	755573841	True	NC_026439	Eukaryote
African bat icavirus A isolate TNo13, complete genome	8096	linear	NC_026470	757345242	True	NC_026470	Eukaryote
Yacon necrotic mottle virus isolate YV1, complete genome	7661	circular	NC_026472	757345397	True	NC_026472	Eukaryote
DeBrazza's monkey virus 1 isolate PREDICT1, complete genome	15684	linear	NC_026509	761719463	True	NC_026509	Eukaryote
Sclerotinia sclerotiorum mitovirus 1 HC025, complete genome	2530	linear	NC_026510	761719489	True	NC_026510	Eukaryote
Spodoptera frugiperda Betabaculovirus isolate VG008, complete genome	140913	linear	NC_026511	761719522	True	NC_026511	Eukaryote
Mosquito circovirus strain B19, complete genome	1759	circular	NC_026512	761719683	True	NC_026512	Eukaryote
Citrus yellow vein clearing virus isolate CQ, complete genome	7531	linear	NC_026592	764160352	True	NC_026592	Eukaryote
Tamarillo leaf malformation virus isolate A, complete genome	9720	linear	NC_026615	765536147	True	NC_026615	Eukaryote
Mulberry vein banding virus isolate XCSY-3 segment L, complete sequence	8905	linear	NC_026617	765536167	True	NC_026617	Eukaryote
Mulberry vein banding virus isolate XCSY-3 segment M, complete sequence	4731	linear	NC_026618	910312705	True	NC_026618	Eukaryote
Mulberry vein banding virus isolate XCSY-3 segment S, complete sequence	3294	linear	NC_026619	765536179	True	NC_026619	Eukaryote
Jutiapa virus strain JG-128, complete genome	10125	linear	NC_026620	765702593	True	NC_026620	Eukaryote
Cacipacore virus strain BeAn 3276000, complete genome	10284	linear	NC_026623	765702599	True	NC_026623	Eukaryote
Sokoluk virus strain LEIV-400K, complete genome	10242	linear	NC_026624	765702601	True	NC_026624	Eukaryote
Avon-Heathcote Estuary associated circular virus 3 isolate AHEaCV-3-NZ-3030C2-2012, complete genome	2656	circular	NC_026625	765702603	True	NC_026625	Eukaryote
Avon-Heathcote Estuary associated circular virus 26 isolate AHEaCV-26-NZ-2311TU-2012, complete genome	2456	circular	NC_026626	765702606	True	NC_026626	Eukaryote
Avon-Heathcote Estuary associated circular virus 27 isolate AHEaCV-27-NZ-2332TU-2012, complete genome	2632	circular	NC_026627	765702609	True	NC_026627	Eukaryote
Avon-Heathcote Estuary associated circular virus 4 isolate AHEaCV-4-NZ-3049C1-2012, complete genome	1835	circular	NC_026628	765702612	True	NC_026628	Eukaryote
Avon-Heathcote Estuary associated circular virus 5 isolate AHEaCV-5-NZ-3091C2-2012, complete genome	2434	circular	NC_026629	765702615	True	NC_026629	Eukaryote
Avon-Heathcote Estuary associated circular virus 28 isolate AHEaCV-28-NZ-2208TU-2012, complete genome	2422	circular	NC_026630	765702618	True	NC_026630	Eukaryote
Avon-Heathcote Estuary associated circular virus 29 isolate AHEaCV-29-NZ-1590TU-2012, complete genome	1825	circular	NC_026631	765702621	True	NC_026631	Eukaryote
Avon-Heathcote Estuary associated circular virus 6 isolate AHEaCV-6-NZ-2194TU-2012, complete genome	2096	circular	NC_026632	765702624	True	NC_026632	Eukaryote
Avon-Heathcote Estuary associated circular virus 7 isolate AHEaCV-7-NZ-3107C3-2012, complete genome	1976	circular	NC_026633	765702627	True	NC_026633	Eukaryote
Avon-Heathcote Estuary associated circular virus 8 isolate AHEaCV-8-NZ-2216TU-2012, complete genome	2184	circular	NC_026634	765702630	True	NC_026634	Eukaryote
Avon-Heathcote Estuary associated circular virus 9 isolate AHEaCV-9-NZ-3131SG-2012, complete genome	1806	circular	NC_026635	765702633	True	NC_026635	Eukaryote
Avon-Heathcote Estuary associated circular virus 10 isolate AHEaCV-10-NZ-2599SG-2012, complete genome	1981	circular	NC_026636	765702636	True	NC_026636	Eukaryote
Avon-Heathcote Estuary associated circular virus 11 isolate AHEaCV-11-NZ-2256TU-2012, complete genome	2307	circular	NC_026637	765702639	True	NC_026637	Eukaryote
Avon-Heathcote Estuary associated circular virus 12 isolate AHEaCV-12-NZ-3316C1-2012, complete genome	2161	circular	NC_026638	765702642	True	NC_026638	Eukaryote
Avon-Heathcote Estuary associated circular virus 13 isolate AHEaCV-13-NZ-1986SG-2012, complete genome	2212	circular	NC_026639	765702645	True	NC_026639	Eukaryote
Canine papillomavirus 16 isolate Chana, complete genome	7796	circular	NC_026640	765702648	True	NC_026640	Eukaryote
Avon-Heathcote Estuary associated circular virus 14 isolate AHEaCV-14-NZ-2438TU-2012, complete genome	2255	circular	NC_026641	765702657	True	NC_026641	Eukaryote
Avon-Heathcote Estuary associated circular virus 15 isolate AHEaCV-15-NZ-2320TU-2012, complete genome	2817	circular	NC_026642	765702660	True	NC_026642	Eukaryote
Avon-Heathcote Estuary associated circular virus 16 isolate AHEaCV-16-NZ-2991SG-2012, complete genome	1990	circular	NC_026643	765702663	True	NC_026643	Eukaryote
Avon-Heathcote Estuary associated circular virus 17 isolate AHEaCV-17-NZ-2032CO-2012, complete genome	1741	circular	NC_026645	765702669	True	NC_026645	Eukaryote
Avon-Heathcote Estuary associated circular virus 19 isolate AHEaCV-19-NZ-4942GA-2012, complete genome	2784	circular	NC_026646	765702672	True	NC_026646	Eukaryote
Avon-Heathcote Estuary associated circular virus 20 isolate AHEaCV-20-NZ-2283TU-2012, complete genome	2537	circular	NC_026647	765702675	True	NC_026647	Eukaryote
Avon-Heathcote Estuary associated circular virus 21 isolate AHEaCV-21-NZ-2050TU-2012, complete genome	1769	circular	NC_026648	765702678	True	NC_026648	Eukaryote
Avon-Heathcote Estuary associated circular virus 22 isolate AHEaCV-22-NZ-2138TU-2012, complete genome	2109	circular	NC_026649	765702681	True	NC_026649	Eukaryote
Avon-Heathcote Estuary associated circular virus 1 isolate AHEaCV-1-NZ-2981C1-2012, complete genome	1763	circular	NC_026650	765702684	True	NC_026650	Eukaryote
Avon-Heathcote Estuary associated circular virus 23 isolate AHEaCV-23-NZ-2161TU-2012, complete genome	1942	circular	NC_026651	765702687	True	NC_026651	Eukaryote
Avon-Heathcote Estuary associated circular virus 24 isolate AHEaCV-24-NZ-2183TU-2913, complete genome	2007	circular	NC_026652	765702690	True	NC_026652	Eukaryote
Avon-Heathcote Estuary associated circular virus 2 isolate AHEaCV-2-NZ-3024C1-2012, complete genome	1865	circular	NC_026653	765702693	True	NC_026653	Eukaryote
Avon-Heathcote Estuary associated circular virus 25 isolate AHEaCV-25-NZ-1935SG-2012, complete genome	2142	circular	NC_026654	765702696	True	NC_026654	Eukaryote
Simian torque teno virus 31 isolate VGA00123.3, complete genome	3907	circular	NC_026662	768809862	True	NC_026662	Eukaryote
Simian torque teno virus 30 isolate VWP00522.2, complete genome	3612	circular	NC_026663	770386164	True	NC_026663	Eukaryote
Simian torque teno virus 32 isolate VGA00154.2, complete genome	3812	circular	NC_026664	770386652	True	NC_026664	Eukaryote
Graminella nigrifrons virus 1 isolate Ohio, complete genome	9617	linear	NC_026733	776195611	True	NC_026733	Eukaryote
Artichoke latent virus isolate FR37, complete genome	8287	linear	NC_026759	803431956	True	NC_026759	Eukaryote
Apple geminivirus PL-2015 isolate China, complete genome	2932	circular	NC_026760	803431958	True	NC_026760	Eukaryote
Bat polyomavirus 6a DNA, complete genome, isolate: 6a	5019	circular	NC_026762	803657583	True	NC_026762	Eukaryote
Simian torque teno virus 33 isolate VWP00522.11, complete genome	3774	circular	NC_026764	803431979	True	NC_026764	Eukaryote
Simian torque teno virus 34 isolate VGA00120.1, complete genome	3621	circular	NC_026765	803431984	True	NC_026765	Eukaryote
Bat polyomavirus 6d DNA, complete genome, isolate: 6d-1	4956	circular	NC_026766	803431989	True	NC_026766	Eukaryote
Bat polyomavirus 5b DNA, complete genome, isolate: 5b-1	5047	circular	NC_026767	803431994	True	NC_026767	Eukaryote
Bat polyomavirus 5a DNA, complete genome, isolate: 5a	5075	circular	NC_026768	803431999	True	NC_026768	Eukaryote
Bat polyomavirus 6c DNA, complete genome, isolate: 6c	5046	circular	NC_026769	803432004	True	NC_026769	Eukaryote
Bat polyomavirus 6b DNA, complete genome, isolate: 6b	5039	circular	NC_026770	803432009	True	NC_026770	Eukaryote
Mulberry mosaic dwarf associated virus isolate AK1-8, complete genome	2952	circular	NC_026771	803432014	True	NC_026771	Eukaryote
Badger feces-associated gemycircularvirus strain 588t, complete genome	2112	linear	NC_026806	807743872	True	NC_026806	Eukaryote
Mongoose feces-associated gemycircularvirus a strain 181a, complete genome	2089	linear	NC_026807	807743875	True	NC_026807	Eukaryote
Mongoose feces-associated gemycircularvirus b strain 160b, complete genome	2189	linear	NC_026808	807743878	True	NC_026808	Eukaryote
Mongoose feces-associated gemycircularvirus c strain 541c, complete genome	2123	linear	NC_026809	807743881	True	NC_026809	Eukaryote
Mongoose feces-associated gemycircularvirus d strain 478d, complete genome	2251	linear	NC_026810	807743884	True	NC_026810	Eukaryote
Chinook salmon bafinivirus isolate NIDO, complete genome	27004	linear	NC_026812	807743898	True	NC_026812	Eukaryote
Fusarium graminearum hypovirus 2 isolate FgHV2/JS16, complete genome	12800	linear	NC_026813	807743904	True	NC_026813	Eukaryote
Canine astrovirus strain Gillingham/2012/UK, complete genome	6617	linear	NC_026814	807743906	True	NC_026814	Eukaryote
Plumeria mosaic virus isolate Plu-Ind-1, complete genome	6688	linear	NC_026816	807743914	True	NC_026816	Eukaryote
Human genital-associated circular DNA virus-1 isolate 349, complete genome	2235	circular	NC_026817	807743919	True	NC_026817	Eukaryote
Gemycircularvirus SL1, complete genome	2199	circular	NC_026818	807743923	True	NC_026818	Eukaryote
Taro bacilliform CH virus isolate TaBCHV-1, complete genome	7641	circular	NC_026819	807743926	True	NC_026819	Eukaryote
Falcovirus A1 strain kestrel/VOVE0622/2013/HUN, complete genome	8003	linear	NC_026921	815729251	True	NC_026921	Eukaryote
Lambdina fiscellaria nucleopolyhedrovirus isolate GR15, complete genome	157977	linear	NC_026922	815846635	True	NC_026922	Eukaryote
Sheep polyomavirus 1 isolate VH4-S14 from USA, complete genome	5132	circular	NC_026942	817046758	True	NC_026942	Eukaryote
Trematomus polyomavirus 1 isolate PES6, complete genome	6219	circular	NC_026944	817524613	True	NC_026944	Eukaryote
Zebra finch circovirus isolate 8454V25-1, complete genome	1982	circular	NC_026945	817524621	True	NC_026945	Eukaryote
Human papillomavirus KC5, complete genome	7143	circular	NC_026946	817524632	True	NC_026946	Eukaryote
Pepino mosaic virus, complete genome	6410	linear	NC_027006	821316664	True	NC_027006	Eukaryote
Papio ursinus cytomegalovirus isolate OCOM4-52, complete genome	226084	linear	NC_027016	821316875	True	NC_027016	Eukaryote
Sapovirus Hu/Nagoya/NGY-1/2012/JPN genomic RNA, complete genome	7521	linear	NC_027026	821316973	True	NC_027026	Eukaryote
Porcine kobuvirus isolate JS-02a-CHN/2014/China, complete genome	8121	linear	NC_027054	821316983	True	NC_027054	Eukaryote
Torque teno sus virus 1b isolate 1p, complete genome	2872	circular	NC_027059	821316987	True	NC_027059	Eukaryote
Desmodus rotundus endogenous retrovirus isolate 824, complete genome	10485	linear	NC_027117	823104939	True	NC_027117	Eukaryote
Areca palm velarivirus 1 isolate APV1_HN, complete genome	16080	linear	NC_027121	827027522	True	NC_027121	Eukaryote
Vesivirus ferret badger/JX12/China/2012, complete genome	8376	linear	NC_027122	827047232	True	NC_027122	Eukaryote
Cymbidium chlorotic mosaic virus genomic RNA, complete genome, isolate: Cym92-20	4083	linear	NC_027123	827047236	True	NC_027123	Eukaryote
Pebjah virus isolate I621, complete genome	15478	linear	NC_027124	827047241	True	NC_027124	Eukaryote
Hollyhock yellow vein mosaic Islamabad virus complete genome, isolate 3AK	2741	circular	NC_027129	827047341	True	NC_027129	Eukaryote
Grapevine roditis leaf discoloration-associated virus complete genome, isolate w4	6988	circular	NC_027131	827047348	True	NC_027131	Eukaryote
Rottboellia yellow mottle virus culture-collection DSM:PV-0496, complete genome	4194	linear	NC_027198	827882794	True	NC_027198	Eukaryote
Bovine nidovirus TCH5, complete genome	20261	linear	NC_027199	827882800	True	NC_027199	Eukaryote
Rat cytomegalovirus ALL-03 isolate Malaysian, complete genome	197958	linear	NC_027200	827882808	True	NC_027200	Eukaryote
Sclerotinia sclerotiorum fusarivirus 1 strain JMTJ14, complete genome	7769	linear	NC_027208	829596307	True	NC_027208	Eukaryote
Magnaporthe oryzae virus 3 strain QSP5, complete genome	5181	linear	NC_027209	831940247	True	NC_027209	Eukaryote
Catharanthus mosaic virus isolate Mandevilla-US, complete genome	9575	linear	NC_027210	831918446	True	NC_027210	Eukaryote
Nectarine stem pitting-associated virus isolate nectarine, complete genome	4991	linear	NC_027211	831918460	True	NC_027211	Eukaryote
Camponotus yamaokai virus genomic RNA, complete genome	5704	linear	NC_027212	831918472	True	NC_027212	Eukaryote
Raccoonpox virus, complete genome	214699	linear	NC_027213	831934433	True	NC_027213	Eukaryote
Ampivirus A1 strain NEWT/2013/HUN, complete genome	9246	linear	NC_027214	831918487	True	NC_027214	Eukaryote
Tomato yellow leaf curl Mali virus complete genome, isolate Tom-141	2796	circular	NC_027215	831918499	True	NC_027215	Eukaryote
Pseudomonas phage LPB1, complate genome	36814	linear	NC_027298	848469578	True	NC_027298	Eukaryote
Mycobacterium phage Fionnbharth, complete genome	58076	linear	NC_027365	849254258	True	NC_027365	Eukaryote
Astrovirus Er/SZAL6/HUN/2011, complete genome	7025	linear	NC_027426	855034439	True	NC_027426	Eukaryote
Ustilaginoidea virens unassigned RNA virus HNND-1, complete genome	2903	linear	NC_027427	855034451	True	NC_027427	Eukaryote
Bearded dragon parvovirus strain 2014, complete genome	4590	linear	NC_027429	857241585	True	NC_027429	Eukaryote
Gyrovirus GyV8, complete genome	2218	circular	NC_027430	857241591	True	NC_027430	Eukaryote
Pea streak virus isolate VRS-541, complete genome	8041	linear	NC_027527	896684331	True	NC_027527	Eukaryote
Human papillomavirus type 201 isolate HPV201, complete genome	7291	circular	NC_027528	896684338	True	NC_027528	Eukaryote
Rhizoctonia solani RNA virus HN008, complete genome	7596	linear	NC_027529	896684346	True	NC_027529	Eukaryote
Rattus norvegicus polyomavirus 1 isolate 3690, complete genome	5318	circular	NC_027531	897364552	True	NC_027531	Eukaryote
Pan troglodytes troglodytes polyomavirus 1 isolate F514.1, complete genome	5159	circular	NC_027532	897364561	True	NC_027532	Eukaryote
Fusarium oxysporum f. sp. dianthi mycovirus 1 isolate Fod116 segment dsRNA1, complete sequence	3555	linear	NC_027563	897364634	True	NC_027563	Eukaryote
Fusarium oxysporum f. sp. dianthi mycovirus 1 isolate Fod116 segment dsRNA2, complete sequence	2809	linear	NC_027564	897364636	True	NC_027564	Eukaryote
Fusarium oxysporum f. sp. dianthi mycovirus 1 isolate Fod116 segment dsRNA3, complete sequence	2794	linear	NC_027565	897364638	True	NC_027565	Eukaryote
Fusarium oxysporum f. sp. dianthi mycovirus 1 isolate Fod116 segment dsRNA4, complete sequence	2646	linear	NC_027566	897364640	True	NC_027566	Eukaryote
Varroa Tymo-like virus isolate PSU-1var, complete genome	6169	linear	NC_027619	906475683	True	NC_027619	Eukaryote
Bee Macula-like virus isolate France 878V, complete genome	6258	linear	NC_027631	906476262	True	NC_027631	Eukaryote
Temperate fruit decay-associated virus isolate MFB10, complete genome	3442	circular	NC_027632	906476268	True	NC_027632	Eukaryote
Bovine coronavirus strain Mebus, complete genome	31032	linear	U00735	30061510	True	U00735	Eukaryote
Hepatitis C virus subtype 1b strain HCV-L2, complete genome	9446	linear	U01214	437107	True	U01214	Eukaryote
Beet severe curly top virus - Cfh, complete genome	2927	circular	U02311	409923	True	U02311	Eukaryote
Simian immunodeficiency virus - agm.sab-1, complete genome	10036	linear	U04005	466229	True	U04005	Eukaryote
Human papillomavirus type 1a (3-3), complete genome	7801	linear	U06714	458704	True	U06714	Eukaryote
Human immunodeficiency virus type 1 isolate LW12.3 from infected lab worker, complete genome	9609	linear	U12055	665531	True	U12055	Eukaryote
San Miguel sea lion virus serotype 1, complete genome	8284	linear	U15301	10141004	True	U15301	Eukaryote
Hepatitis C virus subtype 1b, complete genome	9415	linear	U16362	567059	True	U16362	Eukaryote
Cassava vein mosaic virus, complete genome	8158	circular	U20341	665931	True	U20341	Eukaryote
Human immunodeficiency virus type 1 clone WEAU 1.60, complete genome	9720	linear	U21135	1772624	True	U21135	Eukaryote
Human spumaretrovirus complete genome	11954	linear	U21247	1850916	True	U21247	Eukaryote
Jembrana disease virus Tabanan/87 strain, complete genome	7732	linear	U21603	733067	True	U21603	Eukaryote
Human papillomavirus type 70, complete genome	7905	linear	U21941	1173493	True	U21941	Eukaryote
Human immunodeficiency virus type 2, complete genome	10172	linear	U22047	747644	True	U22047	Eukaryote
Rice yellow mottle virus from Nigeria, complete genome	4451	linear	U23142	727420	True	U23142	Eukaryote
Human immunodeficiency virus type 1 kidney sample from Manchester, UK, complete genome	9655	linear	U23487	818214	True	U23487	Eukaryote
Human immunodeficiency virus type 2 EHO, complete genome	10351	linear	U27200	995584	True	U27200	Eukaryote
Murine polyomavirus strain LID, complete genome	5308	circular	U27813	915355	True	U27813	Eukaryote
Arctic ground squirrel hepatitis B virus (ASHV), complete genome	3302	linear	U29144	1314261	True	U29144	Eukaryote
Lucerne transient streak virus complete genome	4275	linear	U31286	1041713	True	U31286	Eukaryote
Human papillomavirus type 20, complete genome	7757	linear	U31778	1020162	True	U31778	Eukaryote
Human papillomavirus type 21, complete genome	7779	linear	U31779	1020170	True	U31779	Eukaryote
Human papillomavirus type 22, complete genome	7368	linear	U31780	1020178	True	U31780	Eukaryote
Human papillomavirus type 23, complete genome	7324	linear	U31781	1020186	True	U31781	Eukaryote
Human papillomavirus type 24, complete genome	7452	linear	U31782	1020194	True	U31782	Eukaryote
Human papillomavirus type 28, complete genome	7959	linear	U31783	1020202	True	U31783	Eukaryote
Human papillomavirus type 29, complete genome	7916	linear	U31784	1020210	True	U31784	Eukaryote
Human papillomavirus type 36, complete genome	7722	linear	U31785	1020218	True	U31785	Eukaryote
Human papillomavirus type 37, complete genome	7421	linear	U31786	1020226	True	U31786	Eukaryote
Human papillomavirus type 44, complete genome	7833	linear	U31788	1020242	True	U31788	Eukaryote
Human papillomavirus type 55, complete genome	7822	linear	U31791	1020266	True	U31791	Eukaryote
Odontoglossum ringspot virus strain Singapore 1, complete genome	6609	linear	U34586	1407591	True	U34586	Eukaryote
Human immunodeficiency virus HIV-1, clone ACH320.2A.1.2, complete genome	9636	linear	U34603	1123002	True	U34603	Eukaryote
Human immunodeficiency virus HIV-1, clone ACH320.2A.2.1, complete genome	9631	linear	U34604	1123012	True	U34604	Eukaryote
Human papillomavirus type 57b complete genome	7868	linear	U37537	1845202	True	U37537	Eukaryote
Sindbis-like virus isolate S.A.AR86, complete genome	11663	linear	U38305	1125069	True	U38305	Eukaryote
Human immunodeficiency virus type 1 complete genome	9076	linear	U43141	1151159	True	U43141	Eukaryote
Hepatitis C virus isolate HD-1, complete genome	9431	linear	U45476	1181831	True	U45476	Eukaryote
Hepatitis G virus isolate R10291, complete genome	9103	linear	U45966	1174263	True	U45966	Eukaryote
Hepatitis B virus complete genome	3182	circular	U46935	1814218	True	U46935	Eukaryote
HIV-1 clone 90cf402 from the Central African Republic, complete genome	9843	linear	U51188	1732474	True	U51188	Eukaryote
HIV-1 clone 93th253 from Thailand, complete genome	9720	linear	U51189	1732484	True	U51189	Eukaryote
HIV-1 clone 92ug037 from Uganda, complete genome	8999	linear	U51190	2570232	True	U51190	Eukaryote
HIV-1 92BR025 from Brazil, complete genome	8959	linear	U52953	2194183	True	U52953	Eukaryote
Yellow fever virus strain 85-82H Ivory Coast, complete genome	10862	linear	U54798	1314774	True	U54798	Eukaryote
Coxsackievirus B3 Woodruff variant, complete genome	7400	linear	U57056	1373227	True	U57056	Eukaryote
Sorghum mosaic virus strain H, complete genome	9613	linear	U57358	27519886	True	U57358	Eukaryote
Simian immunodeficiency virus - agm.tan-1, complete genome	9784	linear	U58991	1929498	True	U58991	Eukaryote
Gibbon leukemia virus strain X, complete genome	8379	linear	U60065	3033414	True	U60065	Eukaryote
HIV-1 patient WCIPR sample 1985 clone 54, complete genome	9217	linear	U69584	4204988	True	U69584	Eukaryote
HIV-1 patient WCIPR sample 1990 clone 32, complete genome	9205	linear	U69593	4205069	True	U69593	Eukaryote
HIV-1 isolate RL42 from China, complete genome	8985	linear	U71182	2944126	True	U71182	Eukaryote
Sida golden mosaic Florida virus-[A1], complete genome	2581	circular	U77963	4098436	True	U77963	Eukaryote
Sida golden yellow vein virus-[A11], complete genome	2603	circular	U77964	4098444	True	U77964	Eukaryote
Tomato bushy stunt virus pepper isolate, complete genome	4776	circular	U80935	1752711	True	U80935	Eukaryote
Hepatitis delta virus from Somalia genotype IC, complete genome	1674	circular	U81988	1764148	True	U81988	Eukaryote
Hepatitis delta virus from Ethiopia genotype IC, complete genome	1679	circular	U81989	1764150	True	U81989	Eukaryote
ovine papillomavirus 2 complete genome	7758	circular	U83595	1813787	True	U83595	Eukaryote
Simian endogenous retrovirus, complete genome	8393	linear	U85505	2246459	True	U85505	Eukaryote
Human papillomavirus RTRX7, complete genome	7731	circular	U85660	2218078	True	U85660	Eukaryote
Pestivirus type 1 cytopathic genomic RNA, complete genome	15521	linear	U86599	2149466	True	U86599	Eukaryote
Pestivirus type 1 noncytopathic genomic RNA, complete genome	12267	linear	U86600	2149468	True	U86600	Eukaryote
HIV-1 clone ZAM184-5.6 from Zambia, complete genome	8990	linear	U86780	1899128	True	U86780	Eukaryote
Hepatitis B virus isolate 7983, complete genome	3231	circular	U87742	20151226	True	U87742	Eukaryote
Hepatitis B virus isolate 7782, complete genome	3254	circular	U87746	20800457	True	U87746	Eukaryote
HIV-1 isolate 84zr085 from Zaire complete genome	8975	linear	U88822	2570289	True	U88822	Eukaryote
HIV-1 isolate 92rw009 from Rwanda complete genome	8992	linear	U88823	2570298	True	U88823	Eukaryote
HIV-1 isolate 94UG114 from Uganda complete genome	8952	linear	U88824	2570307	True	U88824	Eukaryote
HIV-1 isolate 92NG003 from Nigeria complete genome	8966	linear	U88825	2570317	True	U88825	Eukaryote
HIV-1 isolate 92NG083 from Nigeria complete genome	8987	linear	U88826	2570325	True	U88826	Eukaryote
Hepatitis C virus subtype 1b, complete genome	9400	linear	U89019	2443428	True	U89019	Eukaryote
Simian T-cell lymphotropic virus type 2, complete genome	9160	linear	U90557	2155265	True	U90557	Eukaryote
Y73 sarcoma virus complete genome, genomic RNA	3718	linear	V01170	61503	True	V01170	Eukaryote
Bovine papillomavirus - 1 complete genome	7945	linear	X02346	60965	True	X02346	Eukaryote
Human lymphadenopathy virus (MAL isolate), complete genome	9229	linear	X04415	60228	True	X04415	Eukaryote
Figwort mosaic virus (FMV) genome	7743	linear	X06166	58808	True	X06166	Eukaryote
Human herpesvirus 1 complete genome	152261	linear	X14112	1944536	True	X14112	Eukaryote
Plum pox virus RNA genome	9787	linear	X16415	1743375	True	X16415	Eukaryote
White clover mosaic virus total genomic mRNA	5846	linear	X16636	61323	True	X16636	Eukaryote
Human cytomegalovirus strain AD169 complete genome	229354	linear	X17403	59591	True	X17403	Eukaryote
Huma Immunodeficiency Virus Isolate D205, complete genome	10269	linear	X61240	60256	True	X61240	Eukaryote
Tomato yellow leaf curl Thailand virus-[1] complete genome (TYLCV-TH A-DNA)	2743	linear	X63015	5731900	True	X63015	Eukaryote
Tomato yellow leaf curl Thailand virus-[1] complete genome (TYLCV-TH B-DNA)	2737	linear	X63016	511071	True	X63016	Eukaryote
Poplar mosaic virus (ATCC PV257), complete genome	8737	linear	X65102	52783801	True	X65102	Eukaryote
Coxsackievirus B5 complete genome	7402	linear	X67706	59045	True	X67706	Eukaryote
Human papillomavirus type 65 complete genome	7308	linear	X70829	312100	True	X70829	Eukaryote
Variola minor virus complete genome	20259	linear	X72086	1150658	True	X72086	Eukaryote
Human papilloma virus type 59, complete viral genome	7896	linear	X77858	557236	True	X77858	Eukaryote
Human herpesvirus-6 (HHV-6) U1102, variant A DNA, complete virion genome	159321	linear	X83413	853961	True	X83413	Eukaryote
Echovirus 9 (strain Hill), complete genome	7420	linear	X84981	769799	True	X84981	Eukaryote
Lordsdale virus complete genome	7555	linear	X86557	1008952	True	X86557	Eukaryote
Infectious haematopoietic necrosis virus (IHNV) complete genome	11137	linear	X89213	975661	True	X89213	Eukaryote
Pea seed-borne mosaic virus complete genome	9860	linear	X89997	975216	True	X89997	Eukaryote
Cowpox virus strain GRI-90, complete genome	223666	linear	X94355	30519405	True	X94355	Eukaryote
Hepatitis E virus, complete genome	7202	linear	X98292	1370097	True	X98292	Eukaryote
Apple spot chlorotic leaf spot trichovirus complete genomic RNA	7549	linear	X99752	2104792	True	X99752	Eukaryote
Human foamy virus proviral DNA, complete genome HFV	13242	linear	Y07725	1617061	True	Y07725	Eukaryote
Cloning vector pEAV030 containing cDNA of Equine arteritis virus, complete genome	15528	linear	Y07862	14571750	True	Y07862	Eukaryote
Feline foamy virus DNA, complete genome	11700	linear	Y08851	2842428	True	Y08851	Eukaryote
variola minor virus complete genome	186986	linear	Y16780	5830555	True	Y16780	Eukaryote
Herpes simplex virus type 2 (strain HG52), complete genome	154746	linear	Z86099	6572414	True	Z86099	Eukaryote
Enterobacteria phage P22 DNA, complete genome, strain: ATCC 19585-B1	41660	circular	AB426868	169658842	True	AB426868	Prokaryote
Vibrio phage ND1-fs1 DNA, complete genome	6856	circular	AB572858	301335109	True	AB572858	Prokaryote
Staphylococcus phage S13' DNA, complete genome	18186	linear	AB626963	365189246	True	AB626963	Prokaryote
Nitratiruptor phage NrS-1 DNA, complete genome	37159	linear	AB746912	470903864	True	AB746912	Prokaryote
Edwardsiella phage IW-1 DNA, complete genome	41684	circular	AB757801	409647750	True	AB757801	Prokaryote
Xanthomonas phage XacF1 DNA, complete genome	7325	circular	AB910602	666669499	True	AB910602	Prokaryote
Ralstonia phage RSJ2 DNA, complete genome	44360	circular	AB920995	662242579	True	AB920995	Prokaryote
Ralstonia phage RS611 DNA, complete genome	6386	circular	AB931172	701456396	True	AB931172	Prokaryote
Enterobacteria phage Qbeta RNA, complete genome, isolate: Anc(P1)	4217	linear	AB971354	668235487	True	AB971354	Prokaryote
Ralstonia phage RSMSuper DNA, complete genome	8956	circular	AB981170	672228712	True	AB981170	Prokaryote
Ralstonia phage RSJ5 DNA, complete genome	43745	circular	AB983711	674989943	True	AB983711	Prokaryote
Bacteriophage NL95, complete genome	4248	linear	AF059243	3088545	True	AF059243	Prokaryote
Bacteriophage P22 complete genome	41724	linear	AF217253	8439576	True	AF217253	Prokaryote
Enterobacteriophage KU1, complete genome	3486	linear	AF227250	7689126	True	AF227250	Prokaryote
Bacteriophage phi LC3, complete genome	32172	circular	AF242738	45504618	True	AF242738	Prokaryote
Coliphage phiX174 isolate CMMhi, complete genome	5368	circular	AF299306	14210825	True	AF299306	Prokaryote
Coliphage phiX174 isolate CMMhiC, complete genome	5341	circular	AF299307	14210826	True	AF299307	Prokaryote
Coliphage phiX174 isolate CMMhiMhi, complete genome	5369	circular	AF299308	14210827	True	AF299308	Prokaryote
Coliphage phiX174 isolate CGGloMhi, complete genome	5339	circular	AF299312	14210831	True	AF299312	Prokaryote
Coliphage phiX174 isolate CMMloC, complete genome	5356	circular	AF299314	14210833	True	AF299314	Prokaryote
Synechococcus phage P60, complete genome	46675	linear	AF338467	429864706	True	AF338467	Prokaryote
Bacteriophage VSKK, complete genome	6834	circular	AF452449	33578266	True	AF452449	Prokaryote
Enterobacteria phage P7, complete genome	101660	linear	AF503408	33323506	True	AF503408	Prokaryote
Bacillus phage pGIL01, complete genome	14931	linear	AJ536073	343429951	True	AJ536073	Prokaryote
Spiroplasma phage SVGII3, complete genome	7878	circular	AJ969242	74095489	True	AJ969242	Prokaryote
Enterobacteria phage K1F, complete genome	39699	linear	AM084414	83308106	True	AM084414	Prokaryote
Enterobacteria phage AR1 DNA, complete genome	167435	linear	AP011113	291290213	True	AP011113	Prokaryote
Staphylococcus phage phi7247PVL DNA, complete genome	42481	linear	AP011956	349732033	True	AP011956	Prokaryote
Ralstonia phage RSF1 DNA, complete genome	222888	linear	AP014927	906846885	True	AP014927	Prokaryote
Bacteriophage WPhi, complete genome	32684	linear	AY135739	33413698	True	AY135739	Prokaryote
Enterobacteria phage T7 isolate K115, complete genome	37664	linear	AY264776	37956749	True	AY264776	Prokaryote
Enterobacteria phage T7 isolate P, complete genome	39096	linear	AY264777	37956799	True	AY264777	Prokaryote
Enterobacteria phage T7 isolate P82, complete genome	39085	linear	AY264778	37956854	True	AY264778	Prokaryote
Bacteriophage PR772, complete genome	14946	linear	AY441783	41323049	True	AY441783	Prokaryote
Bacteriophage T5 strain ATCC 11303-B5, complete genome	121752	linear	AY587007	59897142	True	AY587007	Prokaryote
Streptococcus phage phi1207.3, complete genome	52491	linear	AY657002	50261575	True	AY657002	Prokaryote
Listonella pelagia phage phiHSIC, complete genome	37966	circular	AY772740	58219985	True	AY772740	Prokaryote
Enterobacteria phage PR3, complete genome	14937	linear	AY848685	61393954	True	AY848685	Prokaryote
Enterobacteria phage PR4, complete genome	14954	linear	AY848686	61393989	True	AY848686	Prokaryote
Enterobacteria phage PR5, complete genome	14939	linear	AY848687	61394023	True	AY848687	Prokaryote
Enterobacteria phage PR772, complete genome	14942	linear	AY848688	61394059	True	AY848688	Prokaryote
Enterobacteria phage CUS-3, complete genome	40207	linear	CP000711	148566106	True	CP000711	Prokaryote
Burkholderia phage BEK, complete genome	37631	linear	CP008753	685701381	True	CP008753	Prokaryote
Coliphage ID21, complete genome	6068	circular	DQ079870	71842752	True	DQ079870	Prokaryote
Coliphage ID32, complete genome	6071	circular	DQ079871	71842763	True	DQ079871	Prokaryote
Coliphage NC35, complete genome	6039	circular	DQ079872	71842774	True	DQ079872	Prokaryote
Coliphage NC28, complete genome	6065	circular	DQ079875	71842807	True	DQ079875	Prokaryote
Coliphage ID62, complete genome	6051	circular	DQ079876	71842818	True	DQ079876	Prokaryote
Coliphage ID52, complete genome	5538	circular	DQ079877	71842829	True	DQ079877	Prokaryote
Coliphage NC3, complete genome	6097	circular	DQ079878	71842841	True	DQ079878	Prokaryote
Coliphage NC29, complete genome	6259	circular	DQ079879	71842852	True	DQ079879	Prokaryote
Coliphage WA11, complete genome	5387	circular	DQ079895	71843043	True	DQ079895	Prokaryote
Coliphage NC10, complete genome	5529	circular	DQ079906	71843175	True	DQ079906	Prokaryote
Coliphage NC6, complete genome	5529	circular	DQ079907	226440711	True	DQ079907	Prokaryote
Bacillus anthracis phage Gamma isolate 53, complete genome	38067	circular	DQ222855	76564093	True	DQ222855	Prokaryote
Bacillus anthracis phage Gamma isolate d'Herelle, complete genome	37373	linear	DQ289556	83658669	True	DQ289556	Prokaryote
Streptococcus phage M102AD, complete genome	30664	circular	DQ386162	88698119	True	DQ386162	Prokaryote
Lactococcus phage ul36.k1, complete genome	37131	linear	DQ394806	89212523	True	DQ394806	Prokaryote
Lactococcus phage ul36.k1t1, complete genome	35594	linear	DQ394807	89212584	True	DQ394807	Prokaryote
Lactococcus phage ul36.t1, complete genome	35992	linear	DQ394808	89212636	True	DQ394808	Prokaryote
Lactococcus phage ul36.t1k1, complete genome	34897	linear	DQ394809	89212689	True	DQ394809	Prokaryote
Lactococcus phage phismq86, complete genome	33641	linear	DQ394810	89212740	True	DQ394810	Prokaryote
Bacteriophage phi-MhaA1-BAA410, complete genome	34600	linear	DQ426905	90110592	True	DQ426905	Prokaryote
Sodalis phage phiSG1, complete genome	52162	circular	DQ785801	125470016	True	DQ785801	Prokaryote
Lactococcus phage P335, complete genome	33613	linear	DQ838728	114199239	True	DQ838728	Prokaryote
Enterobacteria phage FI 4184 b, complete genome	4184	linear	EF068134	118131879	True	EF068134	Prokaryote
Enterobacteria phage MS2 isolate DL16, complete genome	3569	linear	EF108464	212383449	True	EF108464	Prokaryote
Enterobacteria phage MS2 isolate J20, complete genome	3569	linear	EF204939	212381641	True	EF204939	Prokaryote
Enterobacteria phage DE3, complete genome	42925	linear	EU078592	194021541	True	EU078592	Prokaryote
Bacillus phage Nf, complete genome	18753	linear	EU622808	197281700	True	EU622808	Prokaryote
Mycobacterium phage Myrna, complete genome	164602	circular	EU826466	197311650	True	EU826466	Prokaryote
Enterobacteria phage BZ13 strain DL10, complete genome	3412	linear	FJ483837	254547560	True	FJ483837	Prokaryote
Enterobacteria phage BZ13 strain T72, complete genome	3393	linear	FJ483838	254547565	True	FJ483838	Prokaryote
Enterobacteria phage BZ13 strain DL20, complete genome	3458	linear	FJ483839	254547570	True	FJ483839	Prokaryote
Enterobacteria phage Qbeta strain TW18, complete genome	4218	linear	FJ483840	254547575	True	FJ483840	Prokaryote
Enterobacteria phage Qbeta strain HL4-9, complete genome	4221	linear	FJ483841	254547580	True	FJ483841	Prokaryote
Enterobacteria phage Qbeta strain VK, complete genome	4218	linear	FJ483843	254547590	True	FJ483843	Prokaryote
Enterobacteria phage Qbeta strain BZ1, complete genome	4219	linear	FJ483844	254547595	True	FJ483844	Prokaryote
Enterobacteria phage FI strain HB-P22, complete genome	4241	linear	FJ539132	254547600	True	FJ539132	Prokaryote
Enterobacteria phage FI strain HB-P24, complete genome	4243	linear	FJ539133	254547605	True	FJ539133	Prokaryote
Enterobacteria phage FI strain BR8, complete genome	4273	linear	FJ539135	254547615	True	FJ539135	Prokaryote
Enterobacteria phage 2851, complete genome	57248	circular	FM180578	209407371	True	FM180578	Prokaryote
Vibrio phage VP58.5, complete genome	42612	linear	FN297812	291621948	True	FN297812	Prokaryote
Escherichia phage RCS47, complete genome	115154	circular	FO818745	675218243	True	FO818745	Prokaryote
Nitrososphaera phage Pro-Nvie1, complete genome	23750	linear	FR725450	339272033	True	FR725450	Prokaryote
Campylobacter phage CP81, complete genome	132454	linear	FR823450	343178336	True	FR823450	Prokaryote
Mycobacterium phage UncleHowie, complete genome	68016	linear	GQ303266	255928462	True	GQ303266	Prokaryote
Leuconostoc phage 1-A4, complete genome	29508	linear	GQ451696	291010735	True	GQ451696	Prokaryote
Lactococcus lactis phage p2, complete genome	27595	linear	GQ979703	289063527	True	GQ979703	Prokaryote
Enterobacteria phage T7, complete genome	39778	linear	GU071091	265524965	True	GU071091	Prokaryote
Staphylococcus phage SA1, complete genome	147303	linear	GU169904	269975268	True	GU169904	Prokaryote
Escherichia phage K1G, complete genome	43587	circular	GU196277	282533134	True	GU196277	Prokaryote
Escherichia phage K1H, complete genome	41632	circular	GU196278	282534187	True	GU196278	Prokaryote
Escherichia phage K1ind1, complete genome	42292	circular	GU196279	282547288	True	GU196279	Prokaryote
Escherichia phage K1ind2, complete genome	42765	circular	GU196280	282547340	True	GU196280	Prokaryote
Escherichia phage K1ind3, complete genome	43461	circular	GU196281	282535238	True	GU196281	Prokaryote
Mycobacterium phage Fang, complete genome	68569	linear	GU247133	282721380	True	GU247133	Prokaryote
Mycobacterium phage Scoot17C, complete genome	68432	linear	GU247134	282721483	True	GU247134	Prokaryote
Lactobacillus phage phiPYB5, complete genome	32847	linear	GU323708	282162014	True	GU323708	Prokaryote
Escherichia phage vB_EcoM_ECO1230-10, complete genome	41666	circular	GU903191	294486089	True	GU903191	Prokaryote
Lactobacillus phage LBR48, complete genome	48211	linear	GU967410	295189218	True	GU967410	Prokaryote
Enterobacteria phage RB43, isolate RB43-GVA complete genome	179836	linear	HE858210	415434008	True	HE858210	Prokaryote
Yersinia phage phiR8-01 complete genome	41700	linear	HE956707	398313030	True	HE956707	Prokaryote
Pseudomonas phage vB_PaeP_C1-14_Or complete genome	45469	linear	HE983844	410025004	True	HE983844	Prokaryote
Stenotrophomonas phage phiSMA6 proviral complete genome	7648	circular	HG315669	515795044	True	HG315669	Prokaryote
Burkholderia phage Bp-AMP1 complete genome	42409	circular	HG793132	728798232	True	HG793132	Prokaryote
Burkholderia phage Bp-AMP2 complete genome	42492	circular	HG796219	734500414	True	HG796219	Prokaryote
Burkholderia phage Bp-AMP3 complete genome	41882	circular	HG796220	734500456	True	HG796220	Prokaryote
Burkholderia phage Bp-AMP4 complete genome	42112	circular	HG796221	737509589	True	HG796221	Prokaryote
Clostridium phage phiCDHM13 complete genome	33596	circular	HG796225	684940908	True	HG796225	Prokaryote
Bacillus phage phi105, complete genome	39318	linear	HM072038	295002712	True	HM072038	Prokaryote
Enterobacteria phage T4T, complete genome	168920	linear	HM137666	299780356	True	HM137666	Prokaryote
Mycobacterium phage Eagle, complete genome	51436	linear	HM152766	302858514	True	HM152766	Prokaryote
Stx2 converting phage vB_EcoP_24B, complete genome	57677	linear	HM208303	307604077	True	HM208303	Prokaryote
Acinetobacter phage AB1, complete genome	45159	circular	HM368260	308097692	True	HM368260	Prokaryote
Leuconostoc phage phiMH1, partial genome	38709	linear	HM596271	311120227	True	HM596271	Prokaryote
Mycobacterium phage Wonder, complete genome	48491	linear	HM755814	323126179	True	HM755814	Prokaryote
Enterobacteria phage phiX174 strain beta4, complete genome	5359	circular	HM775311	304269291	True	HM775311	Prokaryote
Cronobacter phage ESSI-2, complete genome	28765	linear	HQ110083	323146125	True	HQ110083	Prokaryote
Uncultured Microviridae clone SARssphi2, complete genome	4478	circular	HQ157198	313766921	True	HQ157198	Prokaryote
Uncultured Microviridae clone SARssphi1, complete genome	4487	circular	HQ157199	313766926	True	HQ157199	Prokaryote
Acinetobacter phage phiAB1, complete genome	41526	linear	HQ186308	312062842	True	HQ186308	Prokaryote
Synechococcus phage S-RIM2 R9_2006, complete genome	175419	linear	HQ317291	460108463	True	HQ317291	Prokaryote
Prochlorococcus phage P-SSP6, complete genome	47039	linear	HQ634152	451989085	True	HQ634152	Prokaryote
Vibrio phage ICP3_2009_B, complete genome	39042	linear	HQ641341	323512033	True	HQ641341	Prokaryote
Vibrio phage ICP3_2008_A, complete genome	39349	linear	HQ641343	323512128	True	HQ641343	Prokaryote
Vibrio phage ICP3_2007_A, complete genome	39088	linear	HQ641344	323512177	True	HQ641344	Prokaryote
Vibrio phage ICP2_2006_A, complete genome	48626	linear	HQ641346	323512298	True	HQ641346	Prokaryote
Vibrio phage ICP1_2006_D, complete genome	124497	linear	HQ641348	323512592	True	HQ641348	Prokaryote
Vibrio phage ICP1_2005_A, complete genome	129373	linear	HQ641352	323513502	True	HQ641352	Prokaryote
Vibrio phage ICP1_2001_A, complete genome	124826	linear	HQ641353	323513733	True	HQ641353	Prokaryote
Vibrio phage ICP1_2004_A, complete genome	128083	linear	HQ641354	323513964	True	HQ641354	Prokaryote
Cronobacter phage ES2, complete genome	22162	linear	JF314845	343411826	True	JF314845	Prokaryote
Klebsiella phage KP36, complete genome	49797	linear	JF501022	370343666	True	JF501022	Prokaryote
Vibrio phage 1, complete genome	81509	circular	JF713456	334898816	True	JF713456	Prokaryote
Liberibacter phage FP2, complete genome	38552	linear	JF773396	342674737	True	JF773396	Prokaryote
Salmonella phage SPN9CC, complete genome	40128	circular	JF900176	364088240	True	JF900176	Prokaryote
Mycobacterium phage DaVinci, complete genome	51547	linear	JF937092	339782726	True	JF937092	Prokaryote
Mycobacterium phage Hammer, complete genome	51889	linear	JF937094	339782930	True	JF937094	Prokaryote
Mycobacterium phage Harvey, complete genome	68193	linear	JF937095	339783035	True	JF937095	Prokaryote
Mycobacterium phage Henry, complete genome	76049	linear	JF937096	339783135	True	JF937096	Prokaryote
Mycobacterium phage Hertubise, complete genome	68675	linear	JF937097	339783279	True	JF937097	Prokaryote
Mycobacterium phage JC27, complete genome	52169	linear	JF937099	339783485	True	JF937099	Prokaryote
Mycobacterium phage Lesedi, complete genome	50486	linear	JF937100	339783583	True	JF937100	Prokaryote
Mycobacterium phage Museum, complete genome	51426	linear	JF937103	339784012	True	JF937103	Prokaryote
Mycobacterium phage SirHarley, complete genome	64791	linear	JF937107	339784504	True	JF937107	Prokaryote
Mycobacterium phage Switzer, complete genome	52298	linear	JF937108	339784595	True	JF937108	Prokaryote
Mycobacterium phage Yoshand, complete genome	68719	linear	JF937109	339784687	True	JF937109	Prokaryote
Mycobacterium phage KSSJEB, complete genome	51381	linear	JF937110	339784791	True	JF937110	Prokaryote
Mycobacterium phage Thora, complete genome	68839	linear	JF957056	339751762	True	JF957056	Prokaryote
Mycobacterium phage BPBiebs31, complete genome	53171	linear	JF957057	339751863	True	JF957057	Prokaryote
Mycobacterium phage HelDan, complete genome	50364	linear	JF957058	339751960	True	JF957058	Prokaryote
Mycobacterium phage Timshel, complete genome	53278	linear	JF957060	339752281	True	JF957060	Prokaryote
Mycobacterium phage Rakim, complete genome	75706	linear	JN006062	339752508	True	JN006062	Prokaryote
Mycobacterium phage Serendipity, complete genome	68804	linear	JN006063	339752654	True	JN006063	Prokaryote
Mycobacterium phage OSmaximus, complete genome	69118	linear	JN006064	339752756	True	JN006064	Prokaryote
Mycobacterium phage MrGordo, complete genome	50988	linear	JN020140	339752859	True	JN020140	Prokaryote
Mycobacterium phage EricB, complete genome	51702	linear	JN049605	339753275	True	JN049605	Prokaryote
Mycobacterium phage Benedict, complete genome	51083	linear	JN083852	339753373	True	JN083852	Prokaryote
Mycobacterium phage Airmid, complete genome	51241	linear	JN083853	339753464	True	JN083853	Prokaryote
Mycobacterium phage MeeZee, complete genome	51368	linear	JN243856	342239749	True	JN243856	Prokaryote
Pseudomonas phage MR299-2, complete genome	44789	circular	JN254801	379697339	True	JN254801	Prokaryote
Mycobacterium phage Elph10, complete genome	74675	linear	JN391441	342315431	True	JN391441	Prokaryote
Mycobacterium phage Cuco, complete genome	50965	linear	JN408459	342221056	True	JN408459	Prokaryote
Mycobacterium phage TiroTheta9, complete genome	51367	linear	JN561150	343197866	True	JN561150	Prokaryote
Mycobacterium phage Fezzik, complete genome	74155	linear	JN600672	374427788	True	JN600672	Prokaryote
Enterobacteria phage IME10, complete genome	39646	linear	JN600960	351000307	True	JN600960	Prokaryote
Mycobacterium phage Arbiter, complete genome	67169	linear	JN618996	345286445	True	JN618996	Prokaryote
Mycobacterium phage Murdoc, complete genome	68600	linear	JN638752	347449906	True	JN638752	Prokaryote
Mycobacterium phage Morgushi, complete genome	68307	linear	JN638753	347450005	True	JN638753	Prokaryote
Mycobacterium phage Hedgerow, complete genome	67451	linear	JN698991	354995882	True	JN698991	Prokaryote
Mycobacterium phage Ares, complete genome	67436	linear	JN699004	354997285	True	JN699004	Prokaryote
Mycobacterium phage ThreeOh3D2, complete genome	68992	linear	JN699009	354997780	True	JN699009	Prokaryote
Mycobacterium phage TallGRassMM, complete genome	68133	linear	JN699010	354997884	True	JN699010	Prokaryote
Mycobacterium phage Nova, complete genome	65108	linear	JN699014	354998426	True	JN699014	Prokaryote
Mycobacterium phage Kikipoo, complete genome	68839	linear	JN699017	354998703	True	JN699017	Prokaryote
Mycobacterium phage Kamiyu, complete genome	68633	linear	JN699018	354998808	True	JN699018	Prokaryote
Mycobacterium phage Jeffabunny, complete genome	48963	linear	JN699019	354998912	True	JN699019	Prokaryote
Staphylococcus phage StB12, complete genome	44714	linear	JN700520	379979844	True	JN700520	Prokaryote
Bacillus phage BCU4, complete genome	154371	circular	JN797798	364088016	True	JN797798	Prokaryote
Pseudomonas phage JBD26, complete genome	37840	linear	JN811560	374112630	True	JN811560	Prokaryote
Mycobacterium phage Saintus, complete genome	49228	linear	JN831654	354464474	True	JN831654	Prokaryote
UNVERIFIED: Pseudomonas phage PaMx25, complete genome	57620	linear	JQ067084	386649687	True	JQ067084	Prokaryote
Enterobacter phage phiKDA1, complete genome	43804	linear	JQ267518	380851231	True	JQ267518	Prokaryote
Mycobacterium phage Twister, complete genome	51094	linear	JQ512844	380886116	True	JQ512844	Prokaryote
Mycobacterium phage Tiger, complete genome	50332	linear	JQ684677	380886204	True	JQ684677	Prokaryote
Vibrio vulnificus phage SSP002, complete genome	76350	linear	JQ692107	380851487	True	JQ692107	Prokaryote
Mycobacterium phage Nepal, complete genome	53972	circular	JQ698665	390013407	True	JQ698665	Prokaryote
Lactococcus Phage ASCC284, complete genome	33178	linear	JQ740790	380852425	True	JQ740790	Prokaryote
Lactococcus Phage ASCC310, complete genome	32546	linear	JQ740792	380852542	True	JQ740792	Prokaryote
Lactococcus Phage ASCC358, complete genome	32052	linear	JQ740796	380852771	True	JQ740796	Prokaryote
Lactococcus Phage ASCC365, complete genome	32048	linear	JQ740797	380852829	True	JQ740797	Prokaryote
Lactococcus Phage ASCC397, complete genome	32241	linear	JQ740800	380853005	True	JQ740800	Prokaryote
Lactococcus Phage ASCC454, complete genome	32583	linear	JQ740802	380853125	True	JQ740802	Prokaryote
Lactococcus Phage ASCC473, complete genome	31772	linear	JQ740805	380852135	True	JQ740805	Prokaryote
Lactococcus Phage ASCC476, complete genome	32242	linear	JQ740806	380853244	True	JQ740806	Prokaryote
Lactococcus Phage ASCC489, complete genome	30876	linear	JQ740807	380852193	True	JQ740807	Prokaryote
Lactococcus Phage ASCC497, complete genome	31774	linear	JQ740808	380853304	True	JQ740808	Prokaryote
Lactococcus Phage ASCC506, complete genome	32249	linear	JQ740810	380853420	True	JQ740810	Prokaryote
Lactococcus Phage ASCC527, complete genome	32345	linear	JQ740811	380853479	True	JQ740811	Prokaryote
Lactococcus Phage ASCC531, complete genome	31773	linear	JQ740812	380853538	True	JQ740812	Prokaryote
Vibrio phage VP3, complete genome	39481	linear	JQ780163	383389384	True	JQ780163	Prokaryote
Mycobacterium phage ICleared, complete genome	51440	linear	JQ896627	390013513	True	JQ896627	Prokaryote
Mycobacterium phage Ava3, complete genome	154466	circular	JQ911768	390013602	True	JQ911768	Prokaryote
Enterobacterio phage MS2 isolate DL52, complete genome	3525	linear	JQ966307	394778810	True	JQ966307	Prokaryote
Yersinia phage R, complete genome	37260	linear	JX000007	432142745	True	JX000007	Prokaryote
Saccharomonospora phage PIS 136, complete genome	94870	circular	JX006077	390607167	True	JX006077	Prokaryote
Mycobacteriophage Astro, complete genome	52494	linear	JX015524	392284472	True	JX015524	Prokaryote
Mycobacteriophage ElTiger69, complete genome	51505	linear	JX042578	394775158	True	JX042578	Prokaryote
Staphylococcus phage LH1, complete genome	46048	linear	JX174275	456174244	True	JX174275	Prokaryote
Pseudomonas phage PA26, complete genome	72321	linear	JX194238	398255476	True	JX194238	Prokaryote
Streptomyces phage phiELB20, complete genome	51160	linear	JX262376	397134361	True	JX262376	Prokaryote
Staphylococcus phage SP5, complete genome	43305	linear	JX274646	402761585	True	JX274646	Prokaryote
Staphylococcus phage SP6, complete genome	42902	linear	JX274647	402761649	True	JX274647	Prokaryote
Salmonella phage vB_SenS_AG11, complete genome	41546	linear	JX297445	397140463	True	JX297445	Prokaryote
Stenotrophomonas phage IME13, complete genome	162327	circular	JX306041	401824847	True	JX306041	Prokaryote
Mycobacterium phage Arturo, complete genome	51500	linear	JX307702	407437696	True	JX307702	Prokaryote
Mycobacterium phage Sabertooth, complete genome	51377	linear	JX307703	407437783	True	JX307703	Prokaryote
Mycobacterium phage Goose, complete genome	50645	linear	JX307704	407437872	True	JX307704	Prokaryote
Mycobacterium phage Marcell, complete genome	49186	linear	JX307705	407437959	True	JX307705	Prokaryote
Pseudomonas phage YMC/01/01/P52_PAE_BP, complete genome	49381	linear	JX403939	401824154	True	JX403939	Prokaryote
Streptococcus phage LYGO9, complete genome	41660	circular	JX409894	402760677	True	JX409894	Prokaryote
Streptococcus phage JX01, complete genome	43028	linear	JX409895	402760744	True	JX409895	Prokaryote
Mycobacterium phage Rebeuca, complete genome	51235	linear	JX411619	402762201	True	JX411619	Prokaryote
Enterobacteria phage T7M, complete genome	38202	linear	JX421753	402761905	True	JX421753	Prokaryote
Rhizobium phage RHEph01, complete genome	43444	linear	JX483873	441463229	True	JX483873	Prokaryote
Rhizobium phage RHEph02, complete genome	46486	linear	JX483874	441463286	True	JX483874	Prokaryote
Rhizobium phage RHEph03, complete genome	45912	linear	JX483875	441463347	True	JX483875	Prokaryote
Rhizobium phage RHEph05, complete genome	50426	linear	JX483877	441463489	True	JX483877	Prokaryote
Rhizobium phage RHEph08, complete genome	43619	linear	JX483879	441463648	True	JX483879	Prokaryote
Rhizobium phage RHEph09, complete genome	45962	linear	JX483880	441463708	True	JX483880	Prokaryote
Rhizobium phage RHEph10, complete genome	115042	linear	JX483881	441463770	True	JX483881	Prokaryote
Lactobacillus phage ATCC 8014-B2, complete genome	80617	linear	JX486088	408385650	True	JX486088	Prokaryote
Pseudomonas phage JBD18, complete genome	39014	linear	JX495041	404056722	True	JX495041	Prokaryote
Pseudomonas phage JBD25, complete genome	39552	linear	JX495042	404056817	True	JX495042	Prokaryote
Acidithiobacillus phage AcaML1, complete genome	59363	circular	JX507079	408385415	True	JX507079	Prokaryote
Acinetobacter phage phiAC-1, complete genome	43216	circular	JX560521	408384815	True	JX560521	Prokaryote
Lactococcus phage Q33, complete genome	31106	linear	JX564242	452888554	True	JX564242	Prokaryote
Propionibacterium phage PHL085M01, complete genome	29451	linear	JX570707	471217859	True	JX570707	Prokaryote
Propionibacterium phage PHL115M02, complete genome	29453	linear	JX570708	471217905	True	JX570708	Prokaryote
Propionibacterium phage PHL066M04, complete genome	29512	linear	JX570711	471218043	True	JX570711	Prokaryote
Mycobacterium phage Piglet, complete genome	68992	linear	JX649097	441461563	True	JX649097	Prokaryote
Mycobacterium phage Nacho, complete genome	69321	linear	JX649098	441461665	True	JX649098	Prokaryote
Mycobacterium phage Gyarad, complete genome	68004	linear	JX649099	441461770	True	JX649099	Prokaryote
Mycobacterium phage Alex, complete genome	68910	linear	JX649100	441461870	True	JX649100	Prokaryote
Burkholderia phage phiX216, complete genome	37637	circular	JX681814	409995456	True	JX681814	Prokaryote
Streptomyces phage phiCAM, complete genome	50348	circular	JX889246	409995383	True	JX889246	Prokaryote
Acinetobacter phage IME-AB2, complete genome	43665	circular	JX976549	409995552	True	JX976549	Prokaryote
Marine gokushovirus isolate SI1, complete genome	4070	circular	KC131022	530695349	True	KC131022	Prokaryote
Marine gokushovirus isolate SI2, complete genome	4334	circular	KC131023	530695360	True	KC131023	Prokaryote
Marine gokushovirus isolate SOG1, complete genome	4200	circular	KC131024	530695370	True	KC131024	Prokaryote
Marine gokushovirus isolate SOG2, complete genome	4062	circular	KC131025	530695382	True	KC131025	Prokaryote
Vibrio phage VP4B, partial genome	236053	circular	KC131130	432142535	True	KC131130	Prokaryote
Lactococcus lactis phage 645, complete genome	29247	linear	KC182543	471215940	True	KC182543	Prokaryote
Lactococcus phage 936, complete genome	27302	linear	KC182544	471215992	True	KC182544	Prokaryote
Lactococcus phage fd13, complete genome	30674	linear	KC182545	471216042	True	KC182545	Prokaryote
Lactococcus lactis phage P113G, complete genome	30796	linear	KC182548	471216209	True	KC182548	Prokaryote
Lactococcus lactis phage p272, complete genome	30778	linear	KC182549	471216268	True	KC182549	Prokaryote
Lactococcus lactis phage P475, complete genome	30961	linear	KC182550	471216330	True	KC182550	Prokaryote
Escherichia phage EC1-UPM, complete genome	70912	linear	KC206276	531936789	True	KC206276	Prokaryote
Enterobacteria phage ID204 Moscow/ID, complete genome	5475	circular	KC237308	441462308	True	KC237308	Prokaryote
Pseudomonas phage H66, complete genome	65270	circular	KC262634	441462320	True	KC262634	Prokaryote
Synechococcus phage S-CBP42, complete genome	45218	circular	KC310805	485725175	True	KC310805	Prokaryote
Enterobacteria phage phiJLA23, complete genome	43017	linear	KC333879	441463045	True	KC333879	Prokaryote
Streptococcus phage phi20c, complete genome	33516	circular	KC348598	451936982	True	KC348598	Prokaryote
Streptococcus phage phi30c, complete genome	42703	linear	KC348599	451937037	True	KC348599	Prokaryote
Streptococcus phage phi5218, complete genome	38539	circular	KC348600	451937105	True	KC348600	Prokaryote
Streptococcus phage phi7917, complete genome	36128	linear	KC348601	451937170	True	KC348601	Prokaryote
Streptococcus phage phi891591, complete genome	34367	linear	KC348602	451937233	True	KC348602	Prokaryote
Streptococcus phage phiD12, complete genome	49973	linear	KC348603	451937291	True	KC348603	Prokaryote
Streptococcus phage phiS10, complete genome	35373	linear	KC348604	451937347	True	KC348604	Prokaryote
Streptococcus phage phiSS12, complete genome	35598	linear	KC413987	448937614	True	KC413987	Prokaryote
Streptococcus phage phiST1, complete genome	38940	linear	KC413988	448937671	True	KC413988	Prokaryote
Vibrio phage VCO139, complete genome	68964	linear	KC438283	475992358	True	KC438283	Prokaryote
Lactococcus phage CaseusJM1, complete genome	30692	linear	KC522412	448937094	True	KC522412	Prokaryote
Pseudoalteromonas phage TW1, complete genome	39940	linear	KC542353	525334851	True	KC542353	Prokaryote
Mycobacterium phage ShiVal, complete genome	68355	linear	KC576784	471218295	True	KC576784	Prokaryote
Enterobacteriophage phiKP26, complete genome	47285	linear	KC579452	462904669	True	KC579452	Prokaryote
Streptococcus phage phiD12, complete genome	50470	linear	KC581799	451939597	True	KC581799	Prokaryote
Bacillus phage Basilisk, complete genome	82008	circular	KC595511	663415722	True	KC595511	Prokaryote
Bacillus phage JL, complete genome	137918	circular	KC595512	663428868	True	KC595512	Prokaryote
Bacillus phage Shanette, complete genome	138877	circular	KC595513	663428869	True	KC595513	Prokaryote
Brevibacillus phage Jimmer1, complete genome	54312	linear	KC595515	525335587	True	KC595515	Prokaryote
Brevibacillus phage Emery, complete genome	58573	linear	KC595516	525335688	True	KC595516	Prokaryote
Brevibacillus phage Abouo, complete genome	45552	linear	KC595517	525335790	True	KC595517	Prokaryote
Enterobacteria phage P2, complete genome	31200	linear	KC618326	456174097	True	KC618326	Prokaryote
Mycobacterium phage Dhanush, complete genome	51373	linear	KC661271	485726078	True	KC661271	Prokaryote
Mycobacterium phage Methuselah, complete genome	50891	linear	KC661272	485726168	True	KC661272	Prokaryote
Mycobacterium phage Winky, complete genome	76653	linear	KC661276	485726541	True	KC661276	Prokaryote
Cellulophaga phage phiST, complete genome	78269	linear	KC821604	514340873	True	KC821604	Prokaryote
Cellulophaga phage phi40:1, complete genome	72529	circular	KC821612	514341608	True	KC821612	Prokaryote
Cellulophaga phage phiSM, complete genome	54566	circular	KC821616	514341942	True	KC821616	Prokaryote
Cellulophaga phage phi13:1, complete genome	76666	linear	KC821625	514342768	True	KC821625	Prokaryote
Cellulophaga phage phi47:1, complete genome	54016	circular	KC821634	514343505	True	KC821634	Prokaryote
UNVERIFIED: Cronobacter phage S13, complete genome	182145	linear	KC954775	641468695	True	KC954775	Prokaryote
Enterobacteria phage T3, complete genome	38209	linear	KC960671	505831697	True	KC960671	Prokaryote
Alteromonas phage vB_AmaP_AD45-P3, complete genome	101724	linear	KF005318	508128871	True	KF005318	Prokaryote
Alteromonas phage vB_AmaP_AD45-P4, complete genome	100619	linear	KF005319	508128989	True	KF005319	Prokaryote
Alteromonas phage vB_AmaP_AD45-P2, complete genome	104036	linear	KF005320	508129106	True	KF005320	Prokaryote
Mycobacterium phage Breeniome, complete genome	154434	linear	KF006817	544165378	True	KF006817	Prokaryote
Mycobacteriophage Odin, complete genome	52807	linear	KF017927	525334740	True	KF017927	Prokaryote
Staphylococcus phage phiIBB-SEP1, complete genome	139928	linear	KF021268	525336474	True	KF021268	Prokaryote
Mycobacterium phage TA17A, complete genome	67324	circular	KF024722	529281895	True	KF024722	Prokaryote
Mycobacterium phage Medusa, complete genome	51384	linear	KF024733	529679445	True	KF024733	Prokaryote
Mycobacterium phage Shrimp, complete genome	155714	linear	KF024734	544165615	True	KF024734	Prokaryote
Escherichia phage 1720a-02, complete genome	47343	linear	KF030445	525336679	True	KF030445	Prokaryote
Escherichia phage JH2, complete genome	87712	circular	KF055347	525336748	True	KF055347	Prokaryote
Leptospira phage LalZ_80412, complete genome	86537	linear	KF114876	529283250	True	KF114876	Prokaryote
Leptospira phage LnoZ_CZ214, complete genome	87887	linear	KF114877	529283347	True	KF114877	Prokaryote
Leptospira phage LkmZ_Bejolso9, complete genome	47417	linear	KF114878	529283445	True	KF114878	Prokaryote
Leptospira phage LbrZ_5399, complete genome	87308	linear	KF114879	529283480	True	KF114879	Prokaryote
Leptospira phage LinZ_10, complete genome	89607	linear	KF114880	529283584	True	KF114880	Prokaryote
Synechococcus phage S-MbCM25, complete genome	176044	circular	KF156339	564271966	True	KF156339	Prokaryote
Mycobacterium phage ABCat, complete genome	76131	linear	KF188414	525337201	True	KF188414	Prokaryote
UNVERIFIED: Mycobacterium phage Anubis, complete genome	50856	circular	KF279418	694818203	True	KF279418	Prokaryote
Bacillus phage proCM3, complete genome	43278	linear	KF296717	544165254	True	KF296717	Prokaryote
UNVERIFIED: Pseudoalteromonas phage HS5, complete genome	37730	linear	KF302032	544165100	True	KF302032	Prokaryote
UNVERIFIED: Pseudoalteromonas phage HS1, complete genome	37211	linear	KF302033	544165101	True	KF302033	Prokaryote
UNVERIFIED: Pseudoalteromonas phage HM1, complete genome	129439	linear	KF302034	544165102	True	KF302034	Prokaryote
UNVERIFIED: Pseudoalteromonas phage HS6, complete genome	35330	linear	KF302035	544165103	True	KF302035	Prokaryote
UNVERIFIED: Pseudoalteromonas phage HS2, complete genome	38208	linear	KF302036	544165104	True	KF302036	Prokaryote
UNVERIFIED: Pseudoalteromonas phage HP1, complete genome	45035	linear	KF302037	544165105	True	KF302037	Prokaryote
Microcystis phage MaMV-DC, complete genome	169223	circular	KF356199	525336919	True	KF356199	Prokaryote
Phormidium phage MIS-PhV1A, complete genome	45532	circular	KF437907	556471800	True	KF437907	Prokaryote
Phormidium phage MIS-PhV1B, complete genome	41291	circular	KF437908	556471870	True	KF437908	Prokaryote
Enterobacteria phage IME_EC2, complete genome	41510	circular	KF591601	555924062	True	KF591601	Prokaryote
Phage Sano, complete genome	56147	circular	KF626665	559198813	True	KF626665	Prokaryote
Phage Salvo, complete genome	55601	circular	KF626668	559199011	True	KF626668	Prokaryote
Campylobacter phage CJIE4-1, complete genome	37940	linear	KF751793	601126647	True	KF751793	Prokaryote
Campylobacter phage CJIE4-2, complete genome	36734	linear	KF751794	601126724	True	KF751794	Prokaryote
Campylobacter phage CJIE4-4, complete genome	35459	linear	KF751796	601126876	True	KF751796	Prokaryote
Campylobacter phage CJIE4-5, complete genome	36991	linear	KF751797	601126953	True	KF751797	Prokaryote
Shigella phage 75/02 Stx, complete genome	60875	circular	KF766125	873278922	True	KF766125	Prokaryote
Lactobacillus phage phi jlb1, complete genome	38269	linear	KF767351	564271183	True	KF767351	Prokaryote
Escherichia phage bV_EcoS_AHP24, complete genome	46719	linear	KF771236	583927169	True	KF771236	Prokaryote
Achromobacter phage JWDelta, complete genome	73659	linear	KF787094	566132332	True	KF787094	Prokaryote
Vibrio phage AS51, complete genome	42542	circular	KF800937	567727250	True	KF800937	Prokaryote
Pectobacterium bacteriophage PM2, complete genome	170286	linear	KF835987	625370062	True	KF835987	Prokaryote
Mycobacterium phage Melvin, complete genome	51369	linear	KF841476	574093759	True	KF841476	Prokaryote
Escherichia phage phi191, complete genome	61035	linear	KF971864	584590884	True	KF971864	Prokaryote
UNVERIFIED: Mycobacterium phage ADLER F1725, complete genome	95702	circular	KF981876	729029461	True	KF981876	Prokaryote
Bacillus phage Bp8p-C, complete genome	151417	circular	KJ010547	586882014	True	KJ010547	Prokaryote
Flavobacterium sp. phage 1/32, complete genome	42252	circular	KJ018210	587757616	True	KJ018210	Prokaryote
Synechococcus phage ACG-2014a isolate Syn7803C42, complete genome	171282	circular	KJ019026	723010177	True	KJ019026	Prokaryote
Synechococcus phage ACG-2014c isolate Syn7803C43, complete genome	176034	circular	KJ019027	723010388	True	KJ019027	Prokaryote
Synechococcus phage ACG-2014a isolate Syn7803C47, complete genome	171279	circular	KJ019030	723011045	True	KJ019030	Prokaryote
Synechococcus phage ACG-2014d isolate Syn7803C49, complete genome	179233	circular	KJ019032	723011474	True	KJ019032	Prokaryote
Synechococcus phage ACG-2014a isolate Syn7803C53, complete genome	171035	circular	KJ019033	723011696	True	KJ019033	Prokaryote
Synechococcus phage ACG-2014d isolate Syn7803C55, complete genome	158300	circular	KJ019035	723012126	True	KJ019035	Prokaryote
Synechococcus phage ACG-2014f isolate Syn7803C58, complete genome	225059	circular	KJ019037	723012528	True	KJ019037	Prokaryote
Synechococcus phage ACG-2014a isolate Syn7803C59, complete genome	171073	circular	KJ019038	723012811	True	KJ019038	Prokaryote
Synechococcus phage ACG-2014a isolate Syn7803C60, complete genome	171296	circular	KJ019039	723013021	True	KJ019039	Prokaryote
Synechococcus phage ACG-2014b isolate Syn7803C67, complete genome	172686	circular	KJ019042	723013660	True	KJ019042	Prokaryote
Synechococcus phage ACG-2014f isolate Syn7803C6, complete genome	226158	circular	KJ019045	723014310	True	KJ019045	Prokaryote
Synechococcus phage ACG-2014f isolate Syn7803C7, complete genome	216628	circular	KJ019052	723015909	True	KJ019052	Prokaryote
Synechococcus phage ACG-2014f isolate Syn7803C80, complete genome	225391	circular	KJ019053	723016196	True	KJ019053	Prokaryote
Synechococcus phage ACG-2014e isolate Syn7803C85, complete genome	189418	circular	KJ019054	723016483	True	KJ019054	Prokaryote
Synechococcus phage ACG-2014a isolate Syn7803C86, complete genome	171294	circular	KJ019055	723016701	True	KJ019055	Prokaryote
Synechococcus phage ACG-2014f isolate Syn7803C8, complete genome	223270	circular	KJ019058	723017348	True	KJ019058	Prokaryote
Synechococcus phage ACG-2014d isolate Syn7803C93, complete genome	179323	circular	KJ019062	723018362	True	KJ019062	Prokaryote
Synechococcus phage ACG-2014c isolate Syn7803C97, complete genome	173725	circular	KJ019063	723018582	True	KJ019063	Prokaryote
Synechococcus phage ACG-2014c isolate Syn7803C98, complete genome	175640	circular	KJ019064	723018798	True	KJ019064	Prokaryote
Synechococcus phage ACG-2014f isolate Syn7803C9, complete genome	215767	circular	KJ019066	723019222	True	KJ019066	Prokaryote
Synechococcus phage ACG-2014d isolate Syn7803US109, complete genome	178993	circular	KJ019073	723020817	True	KJ019073	Prokaryote
Synechococcus phage ACG-2014a isolate Syn7803US112, complete genome	172372	circular	KJ019076	723021475	True	KJ019076	Prokaryote
Synechococcus phage ACG-2014d isolate Syn7803US113, complete genome	179209	circular	KJ019077	723021688	True	KJ019077	Prokaryote
Synechococcus phage ACG-2014d isolate Syn7803US116, complete genome	178897	circular	KJ019080	723022345	True	KJ019080	Prokaryote
Synechococcus phage ACG-2014a isolate Syn7803US123, complete genome	171183	circular	KJ019084	723023206	True	KJ019084	Prokaryote
Synechococcus phage ACG-2014f isolate Syn7803US13, complete genome	222326	circular	KJ019085	723023418	True	KJ019085	Prokaryote
Synechococcus phage ACG-2014f isolate Syn7803US17, complete genome	226849	circular	KJ019086	723023701	True	KJ019086	Prokaryote
Synechococcus phage ACG-2014a isolate Syn7803US19, complete genome	171238	circular	KJ019087	723023990	True	KJ019087	Prokaryote
Synechococcus phage ACG-2014a isolate Syn7803US1, complete genome	171276	circular	KJ019088	723024198	True	KJ019088	Prokaryote
Synechococcus phage ACG-2014j isolate Syn7803US23, complete genome	192117	circular	KJ019089	723024407	True	KJ019089	Prokaryote
Synechococcus phage ACG-2014f isolate Syn7803US24, complete genome	224948	circular	KJ019090	723024631	True	KJ019090	Prokaryote
Synechococcus phage ACG-2014f isolate Syn7803US26, complete genome	196842	circular	KJ019091	723024919	True	KJ019091	Prokaryote
Synechococcus phage ACG-2014f isolate Syn7803US2, complete genome	224378	circular	KJ019092	723025179	True	KJ019092	Prokaryote
Synechococcus phage ACG-2014f isolate Syn7803US30, complete genome	222009	circular	KJ019093	723025465	True	KJ019093	Prokaryote
Synechococcus phage ACG-2014e isolate Syn7803US33, complete genome	189421	circular	KJ019094	723025751	True	KJ019094	Prokaryote
Synechococcus phage ACG-2014f isolate Syn7803US34, complete genome	222709	circular	KJ019095	723025966	True	KJ019095	Prokaryote
Synechococcus phage ACG-2014f isolate Syn7803US36, complete genome	219775	circular	KJ019096	723026260	True	KJ019096	Prokaryote
Synechococcus phage ACG-2014f isolate Syn7803US37, complete genome	221746	circular	KJ019097	723026550	True	KJ019097	Prokaryote
Synechococcus phage ACG-2014f isolate Syn7803US39, complete genome	222767	circular	KJ019098	723026845	True	KJ019098	Prokaryote
Synechococcus phage ACG-2014f isolate Syn7803US3, complete genome	218152	circular	KJ019099	723027132	True	KJ019099	Prokaryote
Synechococcus phage ACG-2014f isolate Syn7803US40, complete genome	216273	circular	KJ019100	723027421	True	KJ019100	Prokaryote
Synechococcus phage ACG-2014f isolate Syn7803US42, complete genome	216994	circular	KJ019101	723027716	True	KJ019101	Prokaryote
Synechococcus phage ACG-2014f isolate Syn7803US43, complete genome	224791	circular	KJ019102	723028012	True	KJ019102	Prokaryote
Synechococcus phage ACG-2014f isolate Syn7803US44, complete genome	217937	circular	KJ019103	723028299	True	KJ019103	Prokaryote
Synechococcus phage ACG-2014f isolate Syn7803US4, complete genome	215432	circular	KJ019105	723028803	True	KJ019105	Prokaryote
Synechococcus phage ACG-2014f isolate Syn7803US50, complete genome	223389	circular	KJ019106	723029087	True	KJ019106	Prokaryote
Synechococcus phage ACG-2014f isolate Syn7803US52, complete genome	217673	circular	KJ019107	723029376	True	KJ019107	Prokaryote
Synechococcus phage ACG-2014f isolate Syn7803US57, complete genome	221929	circular	KJ019111	723030316	True	KJ019111	Prokaryote
Synechococcus phage ACG-2014d isolate Syn7803US61, complete genome	179043	circular	KJ019115	723031259	True	KJ019115	Prokaryote
Synechococcus phage ACG-2014a isolate Syn7803US62, complete genome	170403	circular	KJ019116	723031481	True	KJ019116	Prokaryote
Synechococcus phage ACG-2014d isolate Syn7803US63, complete genome	179155	circular	KJ019117	723031693	True	KJ019117	Prokaryote
Synechococcus phage ACG-2014d isolate Syn7803US65, complete genome	179165	circular	KJ019119	723032137	True	KJ019119	Prokaryote
Synechococcus phage ACG-2014a isolate Syn7803US79, complete genome	171285	circular	KJ019122	723032794	True	KJ019122	Prokaryote
Synechococcus phage ACG-2014f isolate Syn7803US7, complete genome	219936	circular	KJ019123	723033005	True	KJ019123	Prokaryote
Synechococcus phage ACG-2014d isolate Syn7803US80, complete genome	179260	circular	KJ019124	723033287	True	KJ019124	Prokaryote
Synechococcus phage ACG-2014d isolate Syn7803US82, complete genome	179206	circular	KJ019125	723033513	True	KJ019125	Prokaryote
Synechococcus phage ACG-2014d isolate Syn7803US85, complete genome	179192	circular	KJ019127	723033957	True	KJ019127	Prokaryote
Synechococcus phage ACG-2014b isolate Syn9311C1, complete genome	172261	circular	KJ019132	723035056	True	KJ019132	Prokaryote
Synechococcus phage ACG-2014b isolate Syn9311C4, complete genome	172874	circular	KJ019133	723035273	True	KJ019133	Prokaryote
Synechococcus phage ACG-2014a isolate Syn7803C101, complete genome	171274	circular	KJ019135	723035714	True	KJ019135	Prokaryote
Synechococcus phage ACG-2014a isolate Syn7803C104, complete genome	171289	circular	KJ019137	723036145	True	KJ019137	Prokaryote
Synechococcus phage ACG-2014a isolate Syn7803C107, complete genome	171295	circular	KJ019138	723036357	True	KJ019138	Prokaryote
Synechococcus phage ACG-2014d isolate Syn7803C108, complete genome	179208	circular	KJ019139	723036566	True	KJ019139	Prokaryote
Synechococcus phage ACG-2014d isolate Syn7803C109, complete genome	179115	circular	KJ019140	723036788	True	KJ019140	Prokaryote
Synechococcus phage ACG-2014f isolate Syn7803C10, complete genome	222089	circular	KJ019141	723037013	True	KJ019141	Prokaryote
Synechococcus phage ACG-2014f isolate Syn7803C11, complete genome	222619	circular	KJ019142	723037301	True	KJ019142	Prokaryote
Synechococcus phage ACG-2014f isolate Syn7803C12, complete genome	224502	circular	KJ019143	723037598	True	KJ019143	Prokaryote
Synechococcus phage ACG-2014f isolate Syn7803C14, complete genome	214751	circular	KJ019144	723037897	True	KJ019144	Prokaryote
Synechococcus phage ACG-2014f isolate Syn7803C15, complete genome	225175	circular	KJ019145	723038184	True	KJ019145	Prokaryote
Synechococcus phage ACG-2014f isolate Syn7803C16, complete genome	225418	circular	KJ019146	723038482	True	KJ019146	Prokaryote
Synechococcus phage ACG-2014f isolate Syn7803C17, complete genome	222322	circular	KJ019147	723038769	True	KJ019147	Prokaryote
Synechococcus phage ACG-2014f isolate Syn7803C21, complete genome	222893	circular	KJ019149	723039340	True	KJ019149	Prokaryote
Synechococcus phage ACG-2014f isolate Syn7803C22, complete genome	226536	circular	KJ019150	723039636	True	KJ019150	Prokaryote
Synechococcus phage ACG-2014f isolate Syn7803C24, complete genome	224313	circular	KJ019151	723039928	True	KJ019151	Prokaryote
Synechococcus phage ACG-2014f isolate Syn7803C25, complete genome	221396	circular	KJ019152	723040217	True	KJ019152	Prokaryote
Synechococcus phage ACG-2014a isolate Syn7803C26, complete genome	171166	circular	KJ019153	723040513	True	KJ019153	Prokaryote
Synechococcus phage ACG-2014b isolate Syn7803C28, complete genome	172681	circular	KJ019154	723040725	True	KJ019154	Prokaryote
Synechococcus phage ACG-2014f isolate Syn7803C29, complete genome	221967	circular	KJ019155	723040945	True	KJ019155	Prokaryote
Synechococcus phage ACG-2014f isolate Syn7803C34, complete genome	225436	circular	KJ019159	723041874	True	KJ019159	Prokaryote
Synechococcus phage ACG-2014d isolate Syn7803C35, complete genome	179210	circular	KJ019160	723042171	True	KJ019160	Prokaryote
Synechococcus phage ACG-2014b isolate Syn7803C36, complete genome	172684	circular	KJ019161	723042400	True	KJ019161	Prokaryote
Synechococcus phage ACG-2014a isolate Syn7803C38, complete genome	171179	circular	KJ019163	723042853	True	KJ019163	Prokaryote
Synechococcus phage ACG-2014d isolate Syn7803C40, complete genome	179208	circular	KJ019165	723043289	True	KJ019165	Prokaryote
UNVERIFIED: Klebsiella phage Kpn112, complete genome	35560	linear	KJ021043	601127025	True	KJ021043	Prokaryote
Bacillus phage BMBtpLA, complete genome	47732	linear	KJ024807	586881285	True	KJ024807	Prokaryote
Enterobacteria phage Bp4, complete genome	72583	circular	KJ135004	742692762	True	KJ135004	Prokaryote
Podovirus Lau218 strain Abe, complete genome	39425	linear	KJ183191	643012016	True	KJ183191	Prokaryote
Podovirus Lau218 strain KiloMoana, complete genome	39311	linear	KJ183192	643012065	True	KJ183192	Prokaryote
Podovirus Lau218 strain TahiMoana, complete genome	38756	linear	KJ183193	643012114	True	KJ183193	Prokaryote
Mycobacterium phage Swish, complete genome	68735	linear	KJ194579	604671263	True	KJ194579	Prokaryote
Mycobacterium phage Badfish, complete genome	69030	linear	KJ194580	601130147	True	KJ194580	Prokaryote
Mycobacterium phage Audrey, complete genome	68662	linear	KJ194581	601130273	True	KJ194581	Prokaryote
Mycobacterium phage Numberten, complete genome	68607	linear	KJ194583	601130531	True	KJ194583	Prokaryote
Mycobacterium phage Heathcliff, complete genome	68628	linear	KJ194584	601130655	True	KJ194584	Prokaryote
Synechococcus phage S-EIVl, complete genome	79178	circular	KJ410740	604671046	True	KJ410740	Prokaryote
Streptococcus phage Spn1, complete genome	41323	linear	KJ417497	601131888	True	KJ417497	Prokaryote
Staphylococcus phage 3MRA, complete genome	41931	linear	KJ452291	647046074	True	KJ452291	Prokaryote
Staphylococcus phage 23MRA, complete genome	43098	linear	KJ452292	647046169	True	KJ452292	Prokaryote
Enterobacteria phage T4 strain wild, complete genome	168922	linear	KJ477684	628971780	True	KJ477684	Prokaryote
Enterobacteria phage T4 strain GT7, complete genome	165660	linear	KJ477686	628972172	True	KJ477686	Prokaryote
Vibrio phage Vc1, complete genome	44541	linear	KJ502657	601137467	True	KJ502657	Prokaryote
Mycobacterium phage KingVeveve, complete genome	68043	linear	KJ538723	628972553	True	KJ538723	Prokaryote
Vibrio phage phi 2, complete genome	41476	linear	KJ545483	699050559	True	KJ545483	Prokaryote
Mycobacterium phage Zapner, complete genome	55307	linear	KJ567041	636483925	True	KJ567041	Prokaryote
Mycobacterium phage EmpTee, complete genome	68428	linear	KJ567044	658305811	True	KJ567044	Prokaryote
Mycobacterium phage Emerson, complete genome	60310	linear	KJ567045	658305913	True	KJ567045	Prokaryote
Vibrio phage 24, complete genome	44395	linear	KJ572844	692241413	True	KJ572844	Prokaryote
Propionibacterium phage PHL064M02, complete genome	29407	linear	KJ578764	670145121	True	KJ578764	Prokaryote
Propionibacterium phage PHL067M09, complete genome	29386	linear	KJ578766	670145244	True	KJ578766	Prokaryote
Propionibacterium phage PHL116M10, complete genome	29396	linear	KJ578777	670145976	True	KJ578777	Prokaryote
Propionibacterium phage PHL117M01, complete genome	29422	linear	KJ578779	670146108	True	KJ578779	Prokaryote
Listeria phage LMTA-94, complete genome	136468	linear	KJ586795	656632613	True	KJ586795	Prokaryote
Listeria phage LMTA-57, complete genome	136589	linear	KJ591605	656633098	True	KJ591605	Prokaryote
Mycobacterium phage Willis, complete genome	155476	linear	KJ595575	656634115	True	KJ595575	Prokaryote
Streptococcus phage SOCP, complete genome	19347	linear	KJ617393	656633804	True	KJ617393	Prokaryote
Staphylococcus phage SA97, complete genome	40592	circular	KJ716334	809088637	True	KJ716334	Prokaryote
Mycobacterium phage Guo1, complete genome	40086	circular	KJ725374	656634516	True	KJ725374	Prokaryote
Sinorhizobium phage phiLM21, complete genome	50827	linear	KJ743987	670141432	True	KJ743987	Prokaryote
Dinoroseobacter phage vBDshPR2C, complete genome	74806	linear	KJ803031	656632068	True	KJ803031	Prokaryote
Mycobacterium phage YungJamal, complete genome	70214	linear	KJ829260	670142758	True	KJ829260	Prokaryote
Escherichia Stx1-converting recombinant phage HUN/2013, complete genome	61137	linear	KJ909655	665409748	True	KJ909655	Prokaryote
Vibrio phage VPp1, complete genome	50431	circular	KJ936628	670140887	True	KJ936628	Prokaryote
Mycobacterium phage Cheetobro, complete genome	57253	linear	KJ944841	670140156	True	KJ944841	Prokaryote
Mycobacterium phage Equemioh13, complete genome	53042	linear	KJ959632	695255658	True	KJ959632	Prokaryote
Cronobacter phage vB_CsaP_Ss1, complete genome	42205	circular	KM058087	673938770	True	KM058087	Prokaryote
Lactococcus phage phi15, complete genome	31945	linear	KM091442	673939808	True	KM091442	Prokaryote
Lactococcus phage phi93, complete genome	31841	linear	KM091443	673939864	True	KM091443	Prokaryote
Lactococcus phage phi145, complete genome	30862	linear	KM091444	673939920	True	KM091444	Prokaryote
Escherichia phage HY02, complete genome	86252	linear	KM092515	673939081	True	KM092515	Prokaryote
Mycobacterium phage LizLemon, complete genome	67496	linear	KM101117	673940055	True	KM101117	Prokaryote
Mycobacterium phage Swirley, complete genome	49717	linear	KM101118	673940148	True	KM101118	Prokaryote
Mycobacterium phage Tiffany, complete genome	50768	linear	KM101119	673940236	True	KM101119	Prokaryote
Mycobacterium phage Piro94, complete genome	52647	linear	KM197169	673938986	True	KM197169	Prokaryote
Vibrio phage ICP2_2011_A, complete genome	50250	linear	KM224878	670139722	True	KM224878	Prokaryote
Mycobacterium phage MarQuardt, complete genome	50882	linear	KM233454	678223920	True	KM233454	Prokaryote
Mycobacterium phage Farber, complete genome	49190	linear	KM233455	678224011	True	KM233455	Prokaryote
Mycobacterium phage Eremos, complete genome	68472	linear	KM236502	676402420	True	KM236502	Prokaryote
Streptococcus phage T12, complete genome	37976	circular	KM289195	699753118	True	KM289195	Prokaryote
Mycobacterium phage Vivaldi, complete genome	68873	linear	KM347890	678223088	True	KM347890	Prokaryote
Mycobacteriophage Omnicron, complete genome	61511	linear	KM363596	678223191	True	KM363596	Prokaryote
Mycobacteriophage Zonia, complete genome	69271	linear	KM363597	678223287	True	KM363597	Prokaryote
Mycobacterium phage Ariel, complete genome	109800	linear	KM400683	678222731	True	KM400683	Prokaryote
Mycobacterium phage VohminGhazi, complete genome	52155	linear	KM401838	694817695	True	KM401838	Prokaryote
Mycobacterium phage Llama, complete genome	58472	linear	KM402757	678223805	True	KM402757	Prokaryote
Mycobacterium phage Lasso, complete genome	68576	linear	KM408320	678222590	True	KM408320	Prokaryote
Pseudomonas phage RWG, complete genome	72646	linear	KM411958	732920016	True	KM411958	Prokaryote
Pseudomonas phage phi176, complete genome	73048	linear	KM411960	732920244	True	KM411960	Prokaryote
Mycobacterium phage Power, complete genome	53395	linear	KM463009	694817884	True	KM463009	Prokaryote
Mycobacterium phage Carcharodon, complete genome	43680	linear	KM588359	695256860	True	KM588359	Prokaryote
Parabacteroides phage YZ-2015a, complete genome	4623	circular	KM589515	823079554	True	KM589515	Prokaryote
Parabacteroides phage YZ-2015b, complete genome	5001	circular	KM589516	823079561	True	KM589516	Prokaryote
Mycobacterium phage RonRayGun, complete genome	42596	linear	KM591905	695255755	True	KM591905	Prokaryote
Mycobacterium phage SweetiePie, complete genome	53183	linear	KM591906	695255817	True	KM591906	Prokaryote
Mycobacterium phage QuinnKiro, complete genome	50066	linear	KM592966	694817796	True	KM592966	Prokaryote
Mycobacterium phage Bipolar, complete genome	58985	linear	KM597530	695255376	True	KM597530	Prokaryote
Mycobacterium phage Abrogate, complete genome	52530	linear	KM597531	695255483	True	KM597531	Prokaryote
Enterobacteria phage RB33, complete genome	166007	linear	KM607001	698042314	True	KM607001	Prokaryote
Vibrio phage CJY, complete genome	39542	linear	KM612260	729029637	True	KM612260	Prokaryote
Vibrio phage J3, complete genome	39782	linear	KM612265	729029882	True	KM612265	Prokaryote
Mycobacterium phage CaptainTrips, complete genome	57328	linear	KM652553	701908835	True	KM652553	Prokaryote
Streptomyces phage Jay2Jay, complete genome	133531	linear	KM652554	701908971	True	KM652554	Prokaryote
Mycobacterium phage Larenn, complete genome	52967	linear	KM677210	701910412	True	KM677210	Prokaryote
Mycobacterium phage Murucutumbu, complete genome	60609	linear	KM677211	701910523	True	KM677211	Prokaryote
Mycobacterium phage Gomashi, complete genome	41903	linear	KM923970	755258262	True	KM923970	Prokaryote
Mycobacterium phage Kratio, complete genome	62738	linear	KM923971	755258325	True	KM923971	Prokaryote
Mycobacterium phage MiaZeal, complete genome	110764	linear	KM925136	725797598	True	KM925136	Prokaryote
Enterobacteria phage DT571/2, complete genome	108418	linear	KM979355	735997913	True	KM979355	Prokaryote
Clostridium phage phiCT453A, complete genome	42158	circular	KM983327	735998757	True	KM983327	Prokaryote
Clostridium phage phiCT453B, complete genome	36712	circular	KM983328	735998820	True	KM983328	Prokaryote
Clostridium phage phiCT9441A, complete genome	46895	circular	KM983329	735998882	True	KM983329	Prokaryote
Clostridium phage phiCT19406C, complete genome	35703	circular	KM983332	735999095	True	KM983332	Prokaryote
Clostridium phage phiCTC2A, complete genome	47020	circular	KM983333	735999159	True	KM983333	Prokaryote
Clostridium phage phiCTC2B, complete genome	38243	circular	KM983334	735999227	True	KM983334	Prokaryote
Enterobacteria phage vB_EcoM_VR5, complete genome	170473	linear	KP007359	729030032	True	KP007359	Prokaryote
Enterobacteria phage vB_EcoM_VR20, complete genome	170336	linear	KP007360	729030304	True	KP007360	Prokaryote
Enterobacteria phage vB_EcoM_VR25, complete genome	170822	linear	KP007361	729030591	True	KP007361	Prokaryote
Enterobacteria phage vB_EcoM_VR26, complete genome	171541	linear	KP007362	729030885	True	KP007362	Prokaryote
Mycobacterium phage Spike509, complete genome	50989	linear	KP017311	735998047	True	KP017311	Prokaryote
Lactobacillus phage LfeSau, complete genome	31703	linear	KP027015	725797491	True	KP027015	Prokaryote
Mycobacterium phage Cosmo, complete genome	78229	linear	KP027195	746946645	True	KP027195	Prokaryote
Mycobacterium phage Edtherson, complete genome	51492	linear	KP027196	735999294	True	KP027196	Prokaryote
Mycobacterium phage FluffyNinja, complete genome	68716	linear	KP027197	735999386	True	KP027197	Prokaryote
Mycobacterium phage Taurus, complete genome	50877	linear	KP027202	735999669	True	KP027202	Prokaryote
Mycobacterium phage Treddle, complete genome	53008	linear	KP027203	735999761	True	KP027203	Prokaryote
Mycobacterium phage Chandler, complete genome	69450	linear	KP027207	746947169	True	KP027207	Prokaryote
Mycobacterium phage Pipsqueak, complete genome	68328	linear	KP027208	746946897	True	KP027208	Prokaryote
Staphylococcus phage phiIPLA-RODI, complete genome	142348	linear	KP027446	735998225	True	KP027446	Prokaryote
Staphylococcus phage phiIPLA-C1C, complete genome	140961	linear	KP027447	735998439	True	KP027447	Prokaryote
Lactobacillus phage LfeInf, complete genome	106071	linear	KP054477	732919863	True	KP054477	Prokaryote
Proteus phage pPM_01, complete genome	58546	linear	KP063118	735997506	True	KP063118	Prokaryote
Enterobacteria phage CAjan, complete genome	59670	linear	KP064094	768214042	True	KP064094	Prokaryote
Eel River basin pequenovirus isolate c905, complete genome	4634	circular	KP087937	755259371	True	KP087937	Prokaryote
Eel River basin pequenovirus isolate c1271, complete genome	4426	circular	KP087938	755259365	True	KP087938	Prokaryote
Eel River basin pequenovirus isolate c7882, complete genome	4265	circular	KP087939	755259359	True	KP087939	Prokaryote
Eel River basin pequenovirus isolate c8810, complete genome	4355	circular	KP087940	755259352	True	KP087940	Prokaryote
Eel River basin pequenovirus isolate c10494, complete genome	4331	circular	KP087941	755259346	True	KP087941	Prokaryote
Eel River basin pequenovirus isolate c13156, complete genome	4445	circular	KP087942	755259339	True	KP087942	Prokaryote
Eel River basin pequenovirus isolate c13499, complete genome	6172	circular	KP087943	755259332	True	KP087943	Prokaryote
Eel River basin pequenovirus isolate c13868, complete genome	4514	circular	KP087944	755259325	True	KP087944	Prokaryote
Eel River basin pequenovirus isolate c15138, complete genome	4314	circular	KP087945	755259319	True	KP087945	Prokaryote
Eel River basin pequenovirus isolate c15437, complete genome	4406	circular	KP087946	755259313	True	KP087946	Prokaryote
Eel River basin pequenovirus isolate c15438, complete genome	5713	circular	KP087947	755259306	True	KP087947	Prokaryote
Eel River basin pequenovirus isolate c15446, complete genome	4817	circular	KP087948	755259299	True	KP087948	Prokaryote
Eel River basin pequenovirus isolate c15773, complete genome	4180	circular	KP087949	755259294	True	KP087949	Prokaryote
Eel River basin pequenovirus isolate c17592, complete genome	6438	circular	KP087950	755259285	True	KP087950	Prokaryote
Eel River basin pequenovirus isolate c18953, complete genome	5256	circular	KP087951	755259383	True	KP087951	Prokaryote
Eel River basin pequenovirus isolate c19758, complete genome	5310	circular	KP087952	755259279	True	KP087952	Prokaryote
Eel River basin pequenovirus isolate c20544, complete genome	4342	circular	KP087953	755259273	True	KP087953	Prokaryote
Eel River basin pequenovirus isolate c20568, complete genome	4700	circular	KP087954	755259267	True	KP087954	Prokaryote
Eel River basin pequenovirus isolate c21265, complete genome	4507	circular	KP087955	755259261	True	KP087955	Prokaryote
Eel River basin pequenovirus isolate c22108, complete genome	4790	circular	KP087956	755259255	True	KP087956	Prokaryote
Escherichia phage P483, complete genome	40829	linear	KP090453	751185999	True	KP090453	Prokaryote
Escherichia phage P694, complete genome	40477	linear	KP090454	751186045	True	KP090454	Prokaryote
Salmonella phage Mushroom, complete genome	87709	linear	KP143762	751186096	True	KP143762	Prokaryote
Salmonella phage Shivani, complete genome	120098	linear	KP143763	738494471	True	KP143763	Prokaryote
Geobacillus virus E3, complete genome	141298	linear	KP144388	735997577	True	KP144388	Prokaryote
Yersinia phage vB_YenM_TG1, complete genome	162101	linear	KP202158	746946382	True	KP202158	Prokaryote
Achromobacter phage JWX, complete genome	49714	linear	KP202969	746947348	True	KP202969	Prokaryote
Achromobacter phage 83-24, complete genome	48216	linear	KP202970	746947416	True	KP202970	Prokaryote
Achromobacter phage JWF, complete genome	81541	linear	KP202971	746947478	True	KP202971	Prokaryote
Paenibacillus phage HB10c2, complete genome	35644	linear	KP202972	746947597	True	KP202972	Prokaryote
Streptococcus phage Str-PAP-1, complete genome	36595	linear	KP208803	746947654	True	KP208803	Prokaryote
Cyanophage TIM40, complete genome	188632	linear	KP211958	755258425	True	KP211958	Prokaryote
Pseudomonas phage PhiCHU, complete genome	45626	linear	KP233880	746947273	True	KP233880	Prokaryote
Mycobacterium phage Sheen, complete genome	52927	linear	KP273225	746946997	True	KP273225	Prokaryote
Vibrio phage phi 1, complete genome	66708	linear	KP280062	751186225	True	KP280062	Prokaryote
Vibrio phage phi 3, complete genome	116138	linear	KP280063	751186336	True	KP280063	Prokaryote
Bacteriophage Diva, complete genome	37246	linear	KP296791	755258661	True	KP296791	Prokaryote
Bacteriophage Lily, complete genome	44952	linear	KP296792	755258722	True	KP296792	Prokaryote
Bacteriophage Rani, complete genome	37990	linear	KP296793	755258797	True	KP296793	Prokaryote
Bacteriophage Redbud, complete genome	37971	linear	KP296794	755258859	True	KP296794	Prokaryote
Bacteriophage Shelly, complete genome	41152	linear	KP296795	755258921	True	KP296795	Prokaryote
Bacteriophage Sitara, complete genome	43724	linear	KP296796	755258990	True	KP296796	Prokaryote
Escherichia phage 172-1, complete genome	77266	linear	KP308307	769829035	True	KP308307	Prokaryote
Citrobacter phage phiCFP-1, complete genome	38625	linear	KP313531	797194895	True	KP313531	Prokaryote
Achromobacter phage phiAxp-1, complete genome	45045	circular	KP313532	827196333	True	KP313532	Prokaryote
Enterococcus phage EFDG1, complete genome	147589	circular	KP339049	761545084	True	KP339049	Prokaryote
Listeria phage vB_LmoS_188, complete genome	38392	linear	KP399677	747267721	True	KP399677	Prokaryote
Listeria phage vB_LmoS_293, complete genome	40759	linear	KP399678	747267782	True	KP399678	Prokaryote
Bacillus phage Palmer, complete genome	40000	linear	KP411017	755259075	True	KP411017	Prokaryote
Klebsiella phage 1513, complete genome	49462	linear	KP658157	755259172	True	KP658157	Prokaryote
Vibrio phage ValKK3, complete genome	248088	linear	KP671755	768215381	True	KP671755	Prokaryote
Bacillus phage Stahl, complete genome	80148	linear	KP696447	797193073	True	KP696447	Prokaryote
Bacillus phage Stills, complete genome	80798	linear	KP696448	806778906	True	KP696448	Prokaryote
Klebsiella phage vB_KpnP_SU503, complete genome	43809	linear	KP708985	762085962	True	KP708985	Prokaryote
Klebsiella phage vB_KpnP_SU552A, complete genome	43595	linear	KP708986	762086021	True	KP708986	Prokaryote
Enterobacteria phage JenP1, complete genome	60754	linear	KP719132	797192410	True	KP719132	Prokaryote
Enterobacteria phage JenP2, complete genome	59802	linear	KP719133	797192509	True	KP719133	Prokaryote
Enterobacteria phage JenK1, complete genome	60747	linear	KP719134	797192608	True	KP719134	Prokaryote
Staphylococcus phage IME-SA4, complete genome	41843	circular	KP735928	768216259	True	KP735928	Prokaryote
Citrobacter phage CVT22, complete genome	47636	linear	KP774835	826150161	True	KP774835	Prokaryote
Gordonia phage GordTnk2, complete genome	75987	linear	KP790008	806779021	True	KP790008	Prokaryote
Gordonia phage Gmala1, complete genome	75167	linear	KP790009	806779120	True	KP790009	Prokaryote
Gordonia phage GordDuk1, complete genome	76276	linear	KP790010	806779211	True	KP790010	Prokaryote
Gordonia phage Gsput1, complete genome	43505	linear	KP790011	806779309	True	KP790011	Prokaryote
Enterobacter phage E-2, complete genome	36051	linear	KP791805	797193214	True	KP791805	Prokaryote
Enterobacter phage E-3, complete genome	31522	linear	KP791806	797193259	True	KP791806	Prokaryote
Enterobacter phage E-4, complete genome	39142	linear	KP791807	797193299	True	KP791807	Prokaryote
Verrucomicrobia phage P8625, complete genome	32894	linear	KP792622	796698644	True	KP792622	Prokaryote
Rhodoferax phage P26218, complete genome	36315	linear	KP792623	796698706	True	KP792623	Prokaryote
Acinetobacter phage YMC11/11/R3177, complete genome	47575	linear	KP861230	768216015	True	KP861230	Prokaryote
Acinetobacter phage YMC11/12/R1215, complete genome	44866	linear	KP861231	768216104	True	KP861231	Prokaryote
Escherichia coli O157 typing phage 1, complete genome	88531	linear	KP869100	815007128	True	KP869100	Prokaryote
Escherichia coli O157 typing phage 3, complete genome	168733	linear	KP869101	815007261	True	KP869101	Prokaryote
Escherichia coli O157 typing phage 5, complete genome	137973	linear	KP869103	815007748	True	KP869103	Prokaryote
Escherichia coli O157 typing phage 12, complete genome	88632	linear	KP869110	815008855	True	KP869110	Prokaryote
Streptomyces phage YDN12, complete genome	56528	linear	KP876465	797193459	True	KP876465	Prokaryote
Streptomyces phage TP1604, complete genome	57168	linear	KP876466	797193548	True	KP876466	Prokaryote
Sinorhizobium phage phiM9, complete genome	149218	linear	KP881232	815006846	True	KP881232	Prokaryote
Proteus phage vB_PmiP_Pm5460, complete genome	44573	linear	KP890822	797193656	True	KP890822	Prokaryote
Proteus phage vB_PmiM_Pm5461, complete genome	161989	linear	KP890823	797193744	True	KP890823	Prokaryote
Pseudomonas phage YH30, complete genome	72192	linear	KP994390	806934010	True	KP994390	Prokaryote
Tsukamurella phage TIN2, complete genome	76964	linear	KR011062	827196798	True	KR011062	Prokaryote
Tsukamurella phage TIN3, complete genome	76269	linear	KR011063	827196906	True	KR011063	Prokaryote
Enterococcus phage EFLK1, complete genome	130952	circular	KR049063	806934229	True	KR049063	Prokaryote
Sinorhizobium phage phiM19, complete genome	188047	linear	KR052481	817034599	True	KR052481	Prokaryote
Sinorhizobium phage phiN3, complete genome	206713	linear	KR052482	817034960	True	KR052482	Prokaryote
Pseudomonas phage DL52, complete genome	65867	linear	KR054028	817035359	True	KR054028	Prokaryote
Pseudomonas phage DL54, complete genome	45673	linear	KR054029	817035450	True	KR054029	Prokaryote
Pseudomonas phage DL60, complete genome	66103	linear	KR054030	817035522	True	KR054030	Prokaryote
Pseudomonas phage DL62, complete genome	42508	linear	KR054031	817035612	True	KR054031	Prokaryote
Pseudomonas phage DL64, complete genome	72378	linear	KR054032	817035668	True	KR054032	Prokaryote
Pseudomonas phage DL68, complete genome	66111	linear	KR054033	817035759	True	KR054033	Prokaryote
Pseudoalteromonas phage Pq0, complete genome	33399	linear	KR060090	848659187	True	KR060090	Prokaryote
Escherichia phage pro147, complete genome	32675	linear	KR073660	821562787	True	KR073660	Prokaryote
Escherichia phage pro483, complete genome	29237	linear	KR073661	821562832	True	KR073661	Prokaryote
Mycobacterium phage Luchador, complete genome	53387	linear	KR080193	817035880	True	KR080193	Prokaryote
Mycobacterium phage Vincenzo, complete genome	72139	linear	KR080194	817035977	True	KR080194	Prokaryote
Mycobacterium phage Phayonce, complete genome	49203	linear	KR080195	817036076	True	KR080195	Prokaryote
Mycobacterium phage Momo, complete genome	154553	linear	KR080196	820833878	True	KR080196	Prokaryote
Mycobacterium phage FlagStaff, complete genome	44576	linear	KR080197	817036154	True	KR080197	Prokaryote
Mycobacterium phage Cambiare, complete genome	45161	linear	KR080198	817036220	True	KR080198	Prokaryote
Mycobacterium phage Baee, complete genome	70270	linear	KR080199	817036288	True	KR080199	Prokaryote
Mycobacterium phage AlanGrant, complete genome	72109	linear	KR080200	817036385	True	KR080200	Prokaryote
Mycobacterium phage Nerujay, complete genome	53455	linear	KR080201	817036485	True	KR080201	Prokaryote
Mycobacterium phage MOOREtheMARYer, complete genome	44492	linear	KR080202	817036583	True	KR080202	Prokaryote
Mycobacterium phage OrangeOswald, complete genome	68674	linear	KR080203	817036651	True	KR080203	Prokaryote
Mycobacterium phage Mindy, complete genome	75796	linear	KR080204	817036754	True	KR080204	Prokaryote
Mycobacterium phage Corofin, complete genome	68685	linear	KR080205	820834111	True	KR080205	Prokaryote
Mycobacterium phage ShedlockHolmes, complete genome	61081	linear	KR080206	817036902	True	KR080206	Prokaryote
Pseudomonas phage phiPsa17, complete genome	40525	linear	KR091952	820833639	True	KR091952	Prokaryote
Fusobacterium phage Funu1, complete genome	39921	linear	KR131710	807197662	True	KR131710	Prokaryote
Polaribacter phage P12002L, complete genome	48689	linear	KR136259	820833469	True	KR136259	Prokaryote
Polaribacter phage P12002S, complete genome	49847	linear	KR136260	820833552	True	KR136260	Prokaryote
Acinetobacter phage Fri1, complete genome	41805	linear	KR149290	877056616	True	KR149290	Prokaryote
Klebsiella phage K5, complete genome	41698	linear	KR149291	821563186	True	KR149291	Prokaryote
Streptococcus phage APCM01, complete genome	31075	circular	KR153145	823081200	True	KR153145	Prokaryote
Delftia phage IME-DE1, complete genome	38084	circular	KR153873	820833772	True	KR153873	Prokaryote
Klebsiella phage KLPN1, complete genome	49037	linear	KR262148	902749455	True	KR262148	Prokaryote
Propionibacterium phage Keiki, complete genome	29339	linear	KR337649	857286172	True	KR337649	Prokaryote
Pseudoalteromonas phage H101, complete genome	131903	linear	KR534323	857288659	True	KR534323	Prokaryote
Stenotrophomonas phage IME-SM1, complete genome	159514	circular	KR560069	857290103	True	KR560069	Prokaryote
Pectobacterium phage Peat1, complete genome	45633	linear	KR604693	846778280	True	KR604693	Prokaryote
Mycobacterium phage Apizium, complete genome	68227	linear	KR781349	857292793	True	KR781349	Prokaryote
Shigella phage Ss-VASD, complete genome	62851	linear	KR781488	857292474	True	KR781488	Prokaryote
Erysipelothrix phage SE-1, complete genome	34997	linear	KR816341	877056671	True	KR816341	Prokaryote
Mycobacterium phage Phamished, complete genome	68515	linear	KR816508	857293121	True	KR816508	Prokaryote
Mycobacterium phage Ovechkin, complete genome	58338	linear	KR824843	877056715	True	KR824843	Prokaryote
Pseudomonas phage vB_PaeM_CEB_DP1, complete genome	66158	linear	KR869157	873245415	True	KR869157	Prokaryote
Citrobacter phage IME-CF2, complete genome	177688	circular	KR869820	896948355	True	KR869820	Prokaryote
Rhodobacter phage RcTitan, complete genome	44496	linear	KR935213	910307301	True	KR935213	Prokaryote
Mycobacterium phage Kimberlium, complete genome	56826	linear	KR935214	910307368	True	KR935214	Prokaryote
Rhodobacter phage RcSpartan, complete genome	44194	linear	KR935215	910307484	True	KR935215	Prokaryote
Rhodobacter phage RcRhea, complete genome	36065	linear	KR935216	910307551	True	KR935216	Prokaryote
Rhodobacter phage RcCronus, complete genome	35985	linear	KR935217	910307597	True	KR935217	Prokaryote
Mycobacterium phage Barriga, complete genome	52643	linear	KR997929	910309174	True	KR997929	Prokaryote
Mycobacterium phage Florinda, complete genome	59416	linear	KR997930	910309276	True	KR997930	Prokaryote
Mycobacterium phage Girafales, complete genome	58456	linear	KR997931	910309394	True	KR997931	Prokaryote
Mycobacterium phage Godines, complete genome	67277	linear	KR997932	910309507	True	KR997932	Prokaryote
Mycobacterium phage Madruga, complete genome	69377	linear	KR997933	910309599	True	KR997933	Prokaryote
Mycobacterium phage Nhonho, complete genome	51355	linear	KR997934	910309706	True	KR997934	Prokaryote
Mycobacterium phage Pops, complete genome	68367	linear	KR997967	910309795	True	KR997967	Prokaryote
Mycobacterium phage Quico, complete genome	58671	linear	KR997968	910309895	True	KR997968	Prokaryote
Bacillus phage Pavlov, complete genome	40024	linear	KT001911	877057825	True	KT001911	Prokaryote
Bacillus phage Silence, complete genome	40001	linear	KT001912	910307642	True	KT001912	Prokaryote
Caulobacter phage Sansa, complete genome	80297	linear	KT001913	910307710	True	KT001913	Prokaryote
Caulobacter phage Seuss, complete genome	85138	linear	KT001914	910307833	True	KT001914	Prokaryote
Citrobacter phage Merlin, complete genome	172733	linear	KT001915	910307954	True	KT001915	Prokaryote
Citrobacter phage Michonne, complete genome	90000	linear	KT001916	910308258	True	KT001916	Prokaryote
Escherichia phage Murica, complete genome	135391	linear	KT001917	910308402	True	KT001917	Prokaryote
Klebsiella phage Matisse, complete genome	176081	linear	KT001918	910308615	True	KT001918	Prokaryote
Klebsiella phage Miro, complete genome	176055	linear	KT001919	910308896	True	KT001919	Prokaryote
Klebsiella phage Sushi, complete genome	48754	linear	KT001920	877058071	True	KT001920	Prokaryote
Mycobacterium phage UnionJack, complete genome	49158	linear	KT004677	910306612	True	KT004677	Prokaryote
Mycobacterium phage NoSleep, complete genome	74655	linear	KT020852	910306698	True	KT020852	Prokaryote
Vibrio phage H188, complete genome	50364	linear	KT160311	910306842	True	KT160311	Prokaryote
Enterobacteria phage QL01, complete genome	170527	linear	KT176190	910306919	True	KT176190	Prokaryote
Yersinia phage vB_YenP_ISAO8, complete genome	41449	linear	KT184661	877058921	True	KT184661	Prokaryote
Mycobacterium phage Smeadley, complete genome	52392	linear	KT184694	877058681	True	KT184694	Prokaryote
Staphylococcus phage vB_SauS_phi2, complete genome	44222	linear	KT186243	910307195	True	KT186243	Prokaryote
Mycobacterium phage NelitzaMV, complete genome	72790	linear	KT222941	877060643	True	KT222941	Prokaryote
Mycobacterium phage Dusk, complete genome	75339	linear	KT222942	877061024	True	KT222942	Prokaryote
Roseobacter phage RDJL Phi 2, complete genome	63513	circular	KT266805	891438995	True	KT266805	Prokaryote
Leuconostoc phage L5, complete genome	2435	circular	L06183	289353	True	L06183	Prokaryote
Pseudomonas phage KPP21 DNA, complete genome	73420	circular	LC064302	865993369	True	LC064302	Prokaryote
Ralstonia phage RSS-TH1 DNA, complete genome	7273	circular	LC066596	902760908	True	LC066596	Prokaryote
Streptococcus phage Cp-7, complete genome	19741	linear	LK392619	659665706	True	LK392619	Prokaryote
Clostridium phage phiCDHM14, complete genome	32651	circular	LK985321	685041917	True	LK985321	Prokaryote
Clostridium phage phiCDHM19, complete genome	54295	circular	LK985322	685041968	True	LK985322	Prokaryote
Pseudomonas phage vB_PaeM_C2-10_Ab02, complete genome	93848	linear	LN610572	713662088	True	LN610572	Prokaryote
Pseudomonas phage vB_PaeM_C2-10_Ab08, complete genome	93503	linear	LN610575	713662507	True	LN610575	Prokaryote
Pseudomonas phage vB_PaeM_PAO1_Ab17, complete genome	83598	linear	LN610576	713662694	True	LN610576	Prokaryote
Pseudomonas phage vB_PaeP_PAO1_1-15pyo, complete genome	42750	linear	LN610580	713663124	True	LN610580	Prokaryote
Pseudomonas phage vB_PaeM_PAO1_Ab04, complete genome	86668	linear	LN610581	713665730	True	LN610581	Prokaryote
Pseudomonas phage vB_PaeM_PAO1_Ab06, complete genome	84759	linear	LN610582	713665733	True	LN610582	Prokaryote
Pseudomonas phage vB_PaeM_PAO1_Ab11, complete genome	85783	linear	LN610583	713665735	True	LN610583	Prokaryote
Pseudomonas phage vB_PaeS_PAO1_Ab19, complete genome	58139	linear	LN610584	713665738	True	LN610584	Prokaryote
Pseudomonas phage vB_PaeS_PAO1_Ab20, complete genome	57745	linear	LN610585	713665741	True	LN610585	Prokaryote
Pseudomonas phage vB_PaeM_C2-10_Ab10, complete genome	93053	linear	LN610586	713665745	True	LN610586	Prokaryote
Pseudomonas phage vB_PaeM_C2-10_Ab15, complete genome	93308	linear	LN610587	713665748	True	LN610587	Prokaryote
Pseudomonas phage vB_PaeM_PAO1_Ab29, complete genome	66326	linear	LN610588	713665751	True	LN610588	Prokaryote
Clostridium phage phiCD24-1, complete genome	44129	linear	LN681534	732169326	True	LN681534	Prokaryote
Clostridium phage phiCD111, complete genome	41560	linear	LN681535	732169390	True	LN681535	Prokaryote
Clostridium phage phiCD146, complete genome	41507	linear	LN681536	732169446	True	LN681536	Prokaryote
Clostridium phage phiCD211, complete genome	131326	linear	LN681537	732169499	True	LN681537	Prokaryote
Clostridium phage phiCD481-1, complete genome	32846	linear	LN681538	732169690	True	LN681538	Prokaryote
Clostridium phage phiCD505, complete genome	49316	linear	LN681539	732169745	True	LN681539	Prokaryote
Clostridium phage phiCD506, complete genome	33274	linear	LN681540	732169822	True	LN681540	Prokaryote
Clostridium phage phiMMP01, complete genome	44461	linear	LN681541	732169876	True	LN681541	Prokaryote
Clostridium phage phiMMP03, complete genome	52261	linear	LN681542	732169958	True	LN681542	Prokaryote
Klebsiella phage vB_KpnP_KpV289, complete genome	41054	linear	LN866626	906846708	True	LN866626	Prokaryote
Bacteriophage PZA (from B.subtilis), complete genome	19366	linear	M11813	216046	True	M11813	Prokaryote
Bacteriophage S13 circular DNA, complete genome	5386	circular	M14428	216089	True	M14428	Prokaryote
Enterobacteria phage T4, complete genome	168903	linear	NC_000866	29366675	True	NC_000866	Prokaryote
Pseudoalteromonas phage PM2, complete genome	10079	circular	NC_000867	9632857	True	NC_000867	Prokaryote
Lactobacillus prophage phiadh, complete genome	43785	circular	NC_000896	9633000	True	NC_000896	Prokaryote
Enterobacteria phage VT2-Sakai, complete genome	60942	linear	NC_000902	9633396	True	NC_000902	Prokaryote
Enterobacteria phage 933W, complete genome	61670	linear	NC_000924	9632466	True	NC_000924	Prokaryote
Enterobacteria phage Mu, complete genome	36717	linear	NC_000929	9633494	True	NC_000929	Prokaryote
Acyrthosiphon pisum bacteriophage APSE-1, complete genome	36524	circular	NC_000935	9633550	True	NC_000935	Prokaryote
Spiroplasma phage SVTS2, complete genome	6825	circular	NC_001270	45597171	True	NC_001270	Prokaryote
Yersinia phage phiYeO3-12, complete genome	39600	linear	NC_001271	9633990	True	NC_001271	Prokaryote
Enterobacteria phage alpha3, complete genome	6087	circular	NC_001330	9625355	True	NC_001330	Prokaryote
Pseudomonas phage Pf1, complete genome	7349	linear	NC_001331	9625366	True	NC_001331	Prokaryote
Enterobacteria phage I2-2, complete genome	6744	circular	NC_001332	9625381	True	NC_001332	Prokaryote
Mycobacterium phage L5 complete genome	52297	linear	NC_001335	9625433	True	NC_001335	Prokaryote
Acholeplasma phage MV-L1, complete genome	4491	circular	NC_001341	9625557	True	NC_001341	Prokaryote
Spiroplasma phage 1-R8A2B, complete genome	8273	circular	NC_001365	9626109	True	NC_001365	Prokaryote
Xanthomonas phage Cf1c, complete genome	7308	circular	NC_001396	9626133	True	NC_001396	Prokaryote
Enterobacteria phage lambda, complete genome	48502	linear	NC_001416	9626243	True	NC_001416	Prokaryote
Enterobacterio phage MS2, complete genome	3569	linear	NC_001417	176120924	True	NC_001417	Prokaryote
Pseudomonas phage Pf3, complete genome	5833	circular	NC_001418	9626316	True	NC_001418	Prokaryote
Enterobacteria phage G4, complete genome	5577	circular	NC_001420	176120944	True	NC_001420	Prokaryote
Enterobacteria phage PRD1, complete genome	14927	linear	NC_001421	159192286	True	NC_001421	Prokaryote
Enterobacteria phage phiX174 sensu lato, complete genome	5386	circular	NC_001422	9626372	True	NC_001422	Prokaryote
Enterobacteria phage GA, complete genome	3466	linear	NC_001426	9626425	True	NC_001426	Prokaryote
Acholeplasma phage L2, complete genome	11965	circular	NC_001447	9626510	True	NC_001447	Prokaryote
Enterobacteria phage T7, complete genome	39937	linear	NC_001604	9627425	True	NC_001604	Prokaryote
Enterobacteria phage P4, complete genome	11624	linear	NC_001609	9627507	True	NC_001609	Prokaryote
Pseudomonas phage PP7, complete genome	3588	linear	NC_001628	9627904	True	NC_001628	Prokaryote
Lactococcus phage bIL67, complete genome	22195	linear	NC_001629	9627909	True	NC_001629	Prokaryote
Lactococcus phage c2, complete genome	22172	linear	NC_001706	9628660	True	NC_001706	Prokaryote
Chlamydia phage Chp1, complete genome	4877	circular	NC_001741	9629143	True	NC_001741	Prokaryote
Streptococcus phage Cp-1, complete genome	19343	linear	NC_001825	9629524	True	NC_001825	Prokaryote
Enterobacteria phage Qbeta, complete genome	4215	linear	NC_001890	9630317	True	NC_001890	Prokaryote
Enterobacteria phage P2, complete genome	33593	linear	NC_001895	9630327	True	NC_001895	Prokaryote
Mycobacterium phage D29, complete genome	49136	linear	NC_001900	9630386	True	NC_001900	Prokaryote
Enterobacteria phage N15, complete genome	46375	linear	NC_001901	9630464	True	NC_001901	Prokaryote
Methanobacterium phage psiM2, complete genome	26111	linear	NC_001902	9630525	True	NC_001902	Prokaryote
Mycoplasma phage MAV1, complete genome	15644	linear	NC_001942	9630710	True	NC_001942	Prokaryote
Enterobacteria phage If1, complete genome	8454	circular	NC_001954	9630747	True	NC_001954	Prokaryote
Vibrio phage fs2, complete genome	8651	linear	NC_001956	9630761	True	NC_001956	Prokaryote
Streptomyces phage phiC31, complete genome	41491	linear	NC_001978	40807285	True	NC_001978	Prokaryote
Chlamydia phage PhiCPG1, complete genome	4529	circular	NC_001998	9632287	True	NC_001998	Prokaryote
Enterobacteria phage Ike, complete genome	6883	circular	NC_002014	9626232	True	NC_002014	Prokaryote
Enterobacteria phage HK022, complete genome	40751	linear	NC_002166	9634119	True	NC_002166	Prokaryote
Enterobacteria phage HK97, complete genome	39732	linear	NC_002167	9634155	True	NC_002167	Prokaryote
Staphylococcus prophage PVL, complete genome	41401	linear	NC_002321	9635165	True	NC_002321	Prokaryote
Vibrio phage VfO3K6, complete genome	8784	circular	NC_002362	9635467	True	NC_002362	Prokaryote
Vibrio phage VfO4K68, complete genome	6891	circular	NC_002363	9635478	True	NC_002363	Prokaryote
Enterobacteria phage P22 virus, complete genome	41724	circular	NC_002371	51236723	True	NC_002371	Prokaryote
Staphylococcus prophage phiPV83, complete genome	45636	linear	NC_002486	9635677	True	NC_002486	Prokaryote
Mycoplasma phage P1, complete genome	11660	linear	NC_002515	9910036	True	NC_002515	Prokaryote
Roseobacter phage SIO1, complete genome	39898	linear	NC_002519	9964607	True	NC_002519	Prokaryote
Methanothermobacter prophage psiM100, complete genome	28798	linear	NC_002628	31343652	True	NC_002628	Prokaryote
Bdellovibrio phage phiMH2K, complete genome	4594	circular	NC_002643	12085135	True	NC_002643	Prokaryote
Bacillus phage GA-1, complete genome	21129	linear	NC_002649	12248100	True	NC_002649	Prokaryote
Mycobacterium phage Bxb1, complete genome	50550	linear	NC_002656	12657854	True	NC_002656	Prokaryote
Lactococcus prophage bIL285, complete genome	35538	linear	NC_002666	13095680	True	NC_002666	Prokaryote
Lactococcus prophage bIL286, complete genome	41834	linear	NC_002667	13095743	True	NC_002667	Prokaryote
Lactococcus prophage bIL309, complete genome	36949	linear	NC_002668	13095805	True	NC_002668	Prokaryote
Lactococcus prophage bIL310, complete genome	14957	linear	NC_002669	13095862	True	NC_002669	Prokaryote
Lactococcus prophage bIL311, complete genome	14510	linear	NC_002670	13095658	True	NC_002670	Prokaryote
Lactococcus prophage bIL312, complete genome	15179	linear	NC_002671	13095891	True	NC_002671	Prokaryote
Acinetobacter phage AP205, complete genome	4268	linear	NC_002700	28173057	True	NC_002700	Prokaryote
Lactococcus phage Tuc2009, complete genome	38347	circular	NC_002703	13487801	True	NC_002703	Prokaryote
Enterobacteria phage HK620, complete genome	38297	circular	NC_002730	13559823	True	NC_002730	Prokaryote
Lactococcus phage TP901-1, complete genome	37667	linear	NC_002747	13786531	True	NC_002747	Prokaryote
Lactococcus phage BK5-T, complete genome	40003	linear	NC_002796	14251125	True	NC_002796	Prokaryote
Streptococcus prophage MM1, complete genome	40248	linear	NC_003050	26553442	True	NC_003050	Prokaryote
Myxococcus phage Mx8, complete genome	49534	circular	NC_003085	15320570	True	NC_003085	Prokaryote
Listeria phage A118, complete genome	40834	linear	NC_003216	16798783	True	NC_003216	Prokaryote
Pseudomonas phage phiCTX, complete genome	35580	circular	NC_003278	17313217	True	NC_003278	Prokaryote
Bacteriophage PSA, complete genome	37618	linear	NC_003291	29789895	True	NC_003291	Prokaryote
Sinorhizobium phage PBC5, complete genome	57416	linear	NC_003324	18071213	True	NC_003324	Prokaryote
Vibrio phage VSK, complete genome	6882	circular	NC_003327	26114633	True	NC_003327	Prokaryote
Enterobacteria phage phiP27, complete genome	42575	linear	NC_003356	18249864	True	NC_003356	Prokaryote
Synechococcus phage P60, complete genome	47872	linear	NC_003390	18640469	True	NC_003390	Prokaryote
Spiroplasma phage 4, complete genome	4421	circular	NC_003438	19387568	True	NC_003438	Prokaryote
Enterobacteria phage SfV, complete genome	37074	linear	NC_003444	19548987	True	NC_003444	Prokaryote
Propionibacterium phage B5, complete genome	5804	circular	NC_003460	19718349	True	NC_003460	Prokaryote
Clostridium phage phi3626, complete genome	33507	linear	NC_003524	20065963	True	NC_003524	Prokaryote
Stx2 converting phage I, complete genome	61765	circular	NC_003525	20065797	True	NC_003525	Prokaryote
Spiroplasma phage 1-C74, complete genome	7768	circular	NC_003793	20514675	True	NC_003793	Prokaryote
Vibrio phage VpV262, complete genome	46012	circular	NC_003907	27151468	True	NC_003907	Prokaryote
Lactococcus phage ul36, complete genome	36798	linear	NC_004066	21716072	True	NC_004066	Prokaryote
Natrialba phage PhiCh1, complete genome	58498	circular	NC_004084	22091104	True	NC_004084	Prokaryote
Lactobacillus phage A2, complete genome	43411	linear	NC_004112	22296522	True	NC_004112	Prokaryote
Bacillus phage B103, complete genome	18630	linear	NC_004165	22855148	True	NC_004165	Prokaryote
Bacillus phage SPP1, complete genome	44010	circular	NC_004166	111146921	True	NC_004166	Prokaryote
Bacillus phage phi105, complete genome	39325	linear	NC_004167	22854993	True	NC_004167	Prokaryote
Enterobacteria phage FI, complete genome	4276	linear	NC_004301	23455713	True	NC_004301	Prokaryote
Lactococcus phage r1t, complete genome	33350	linear	NC_004302	23455719	True	NC_004302	Prokaryote
Lactobacillus phage phig1e, complete genome	42259	circular	NC_004305	23455771	True	NC_004305	Prokaryote
Vibrio phage fs1, complete genome	6340	circular	NC_004306	23455823	True	NC_004306	Prokaryote
Salmonella phage ST64B, complete genome	40149	circular	NC_004313	23505445	True	NC_004313	Prokaryote
Enterobacteria phage ST64T, complete genome	40679	linear	NC_004348	24371534	True	NC_004348	Prokaryote
Vibrio phage VHML, complete genome	43198	linear	NC_004456	27311175	True	NC_004456	Prokaryote
Thermus phage IN93, complete genome	19604	circular	NC_004462	227811306	True	NC_004462	Prokaryote
Pseudomonas phage PaP3, complete genome	45503	circular	NC_004466	40549402	True	NC_004466	Prokaryote
Streptococcus prophage 315.1, complete genome	39538	linear	NC_004584	28876145	True	NC_004584	Prokaryote
Streptococcus prophage 315.2, complete genome	41072	linear	NC_004585	28876202	True	NC_004585	Prokaryote
Streptococcus pyogenes phage 315.3, complete genome	34419	linear	NC_004586	28876263	True	NC_004586	Prokaryote
Streptococcus prophage 315.4, complete genome	41796	linear	NC_004587	28876316	True	NC_004587	Prokaryote
Streptococcus prophage 315.5, complete genome	38206	linear	NC_004588	28876381	True	NC_004588	Prokaryote
Streptococcus prophage 315.6, complete genome	40014	linear	NC_004589	28876437	True	NC_004589	Prokaryote
Streptomyces phage phiBT1, complete genome	41831	linear	NC_004664	40806958	True	NC_004664	Prokaryote
Pseudomonas phage gh-1, complete genome	37359	linear	NC_004665	29366701	True	NC_004665	Prokaryote
Staphylococcus phage 44AHJD, complete genome	16784	linear	NC_004678	29565721	True	NC_004678	Prokaryote
Mycobacterium phage Bxz2, complete genome	50913	linear	NC_004682	29566021	True	NC_004682	Prokaryote
Rhodothermus phage RM378, complete genome	129908	linear	NC_004735	30027774	True	NC_004735	Prokaryote
Vibrio phage VGJphi, complete genome	7542	circular	NC_004736	30039743	True	NC_004736	Prokaryote
Staphylococcus prophage phiN315, complete genome	44082	linear	NC_004740	30043925	True	NC_004740	Prokaryote
Yersinia phage L-413C, complete genome	30728	linear	NC_004745	30065704	True	NC_004745	Prokaryote
Lactococcus phage 4268, complete genome	36596	linear	NC_004746	30089861	True	NC_004746	Prokaryote
Enterobacteria phage epsilon15, complete genome	39671	linear	NC_004775	30387379	True	NC_004775	Prokaryote
Yersinia pestis phage phiA1122, complete genome	37555	linear	NC_004777	30387453	True	NC_004777	Prokaryote
Enterobacteria phage BP-4795, complete genome	57930	linear	NC_004813	31044225	True	NC_004813	Prokaryote
Streptococcus phage C1, complete genome	16687	linear	NC_004814	31072008	True	NC_004814	Prokaryote
Bacillus prophage phBC6A51, complete genome	61395	linear	NC_004820	31415740	True	NC_004820	Prokaryote
Bacillus prophage phBC6A52, complete genome	38472	linear	NC_004821	31415816	True	NC_004821	Prokaryote
Bacteriophage Aaphi23, complete genome	43033	linear	NC_004827	31543997	True	NC_004827	Prokaryote
Enterobacteria phage SP6, complete genome	43769	linear	NC_004831	31880044	True	NC_004831	Prokaryote
Stx1 converting phage, complete genome	59866	circular	NC_004913	302861121	True	NC_004913	Prokaryote
Stx2 converting phage II, complete genome	62706	circular	NC_004914	302393080	True	NC_004914	Prokaryote
Enterobacteria phage RB69, complete genome	167560	linear	NC_004928	32453484	True	NC_004928	Prokaryote
Streptococcus phage SM1, complete genome	34692	linear	NC_004996	32469420	True	NC_004996	Prokaryote
Pseudomonas phage phiKMV, complete genome	42519	linear	NC_005045	33300811	True	NC_005045	Prokaryote
Enterobacteria phage RB49, complete genome	164018	linear	NC_005066	33620426	True	NC_005066	Prokaryote
Yersinia phage PY54, complete genome	46339	linear	NC_005069	33770508	True	NC_005069	Prokaryote
Burkholderia phage BcepNazgul, complete genome	57455	linear	NC_005091	91214206	True	NC_005091	Prokaryote
Ralstonia phage p12J, complete genome	7118	linear	NC_005131	156535141	True	NC_005131	Prokaryote
Aeromonas phage 44RR2.8t, complete genome	173591	linear	NC_005135	37651481	True	NC_005135	Prokaryote
Bacillus phage Bam35c, complete genome	14935	linear	NC_005258	38640276	True	NC_005258	Prokaryote
Aeromonas phage Aeh1, complete genome	233234	linear	NC_005260	38639923	True	NC_005260	Prokaryote
Burkholderia phage Bcep22, complete genome	63879	linear	NC_005262	158997720	True	NC_005262	Prokaryote
Streptococcus prophage EJ-1, complete genome	42935	linear	NC_005294	39653674	True	NC_005294	Prokaryote
Enterobacteria phage PsP3, complete genome	30636	linear	NC_005340	41057352	True	NC_005340	Prokaryote
Enterobacteria phage Sf6, complete genome	39043	circular	NC_005344	41057278	True	NC_005344	Prokaryote
Streptomyces phage VWB, complete genome	49220	linear	NC_005345	53869480	True	NC_005345	Prokaryote
Lactobacillus prophage Lj928, complete genome	38384	linear	NC_005354	41179287	True	NC_005354	Prokaryote
Lactobacillus prophage Lj965, complete genome	40190	linear	NC_005355	41179217	True	NC_005355	Prokaryote
Bordetella phage BPP-1, complete genome	42493	linear	NC_005357	41179361	True	NC_005357	Prokaryote
Bordetella phage BIP-1, complete genome	42638	linear	NC_005809	45429984	True	NC_005809	Prokaryote
Enterobacteria phage T1, complete genome	48836	linear	NC_005833	45686283	True	NC_005833	Prokaryote
Enterobacteria phage ST104, complete genome	41391	linear	NC_005841	46358648	True	NC_005841	Prokaryote
Enterobacteria phage P1, complete genome	94800	linear	NC_005856	46401626	True	NC_005856	Prokaryote
Klebsiella phage phiKO2, complete genome	51601	linear	NC_005857	46402086	True	NC_005857	Prokaryote
Enterobacteria phage T5, complete genome	121750	linear	NC_005859	46401737	True	NC_005859	Prokaryote
Vibrio phage VP2, complete genome	39853	linear	NC_005879	48696638	True	NC_005879	Prokaryote
Pseudomonas phage PaP2, complete genome	43783	linear	NC_005884	48697070	True	NC_005884	Prokaryote
Actinoplanes phage phiAsp2, complete genome	58638	linear	NC_005885	48697401	True	NC_005885	Prokaryote
Burkholderia phage BcepB1A, complete genome	47399	linear	NC_005886	72257064	True	NC_005886	Prokaryote
Burkholderia phage BcepC6B, complete genome	42415	linear	NC_005887	48697190	True	NC_005887	Prokaryote
Vibrio phage VP5, complete genome	39786	circular	NC_005891	48696682	True	NC_005891	Prokaryote
Lactobacillus phage phiAT3, complete genome	39166	linear	NC_005893	48697258	True	NC_005893	Prokaryote
Vibrio phage Vf12, complete genome	7965	circular	NC_005949	49248530	True	NC_005949	Prokaryote
Mycoplasma phage phiMFV1, complete genome	15141	linear	NC_005964	50058548	True	NC_005964	Prokaryote
Vibrio phage KSF-1phi, complete genome	7107	circular	NC_006294	52221121	True	NC_006294	Prokaryote
Flavobacterium phage 11b, complete genome	36012	linear	NC_006356	77020112	True	NC_006356	Prokaryote
Pseudomonas phage B3, complete genome	38439	linear	NC_006548	56692568	True	NC_006548	Prokaryote
Pseudomonas phage F116, complete genome	65195	linear	NC_006552	56692908	True	NC_006552	Prokaryote
Bacillus phage BCJA1c, complete genome	41092	linear	NC_006557	56694869	True	NC_006557	Prokaryote
Synechococcus phage S-PM2, complete genome	196280	circular	NC_006820	58532811	True	NC_006820	Prokaryote
Prochlorococcus phage P-SSP7, complete genome	45176	linear	NC_006882	388483859	True	NC_006882	Prokaryote
Prochlorococcus phage P-SSM2, complete genome	252401	linear	NC_006883	312281379	True	NC_006883	Prokaryote
Prochlorococcus phage P-SSM4, complete genome	178249	linear	NC_006884	312281391	True	NC_006884	Prokaryote
Bacillus phage GIL16c, complete genome	14844	linear	NC_006945	62327519	True	NC_006945	Prokaryote
Enterobacteria phage ES18, complete genome	46900	linear	NC_006949	62362213	True	NC_006949	Prokaryote
Aeromonas phage 31, complete genome	172963	linear	NC_007022	66391804	True	NC_007022	Prokaryote
Enterobacteria phage RB43, complete genome	180500	linear	NC_007023	66391451	True	NC_007023	Prokaryote
Xanthomonas phage Xp15, complete genome	55770	linear	NC_007024	66392052	True	NC_007024	Prokaryote
Staphylococcus phage PT1028, complete genome	15603	linear	NC_007045	66395164	True	NC_007045	Prokaryote
Staphylococcus phage 66, complete genome	18199	linear	NC_007046	66395187	True	NC_007046	Prokaryote
Staphylococcus phage 2638A, complete genome	41318	linear	NC_007051	66395450	True	NC_007051	Prokaryote
Staphylococcus phage ROSA, complete genome	43155	linear	NC_007058	66395965	True	NC_007058	Prokaryote
Vibriophage VP4, complete genome	39503	linear	NC_007149	68299727	True	NC_007149	Prokaryote
Stenotrophomonas phage phiSMA9, complete genome	6907	circular	NC_007189	70727678	True	NC_007189	Prokaryote
Enterobacteria phage JK06, complete genome	46072	circular	NC_007291	71834082	True	NC_007291	Prokaryote
Enterobacteria phage K1F, complete genome	39704	linear	NC_007456	77118167	True	NC_007456	Prokaryote
Bacillus phage Gamma, complete genome	37253	linear	NC_007458	77020137	True	NC_007458	Prokaryote
Chlamydia phage 4, complete genome	4530	circular	NC_007461	77020114	True	NC_007461	Prokaryote
Burkholderia phage Bcep176, complete genome	44856	linear	NC_007497	77864625	True	NC_007497	Prokaryote
Lactobacillus phage Lc-Nu, complete genome	36466	linear	NC_007501	77999988	True	NC_007501	Prokaryote
Clostridium phage c-st, complete genome	185683	linear	NC_007581	80159686	True	NC_007581	Prokaryote
Enterobacteria phage RTP, complete genome	46219	linear	NC_007603	81343928	True	NC_007603	Prokaryote
Enterobacteria phage K1E, complete genome	45251	linear	NC_007637	83571714	True	NC_007637	Prokaryote
Escherichia phage phiV10, complete genome	39104	linear	NC_007804	155370093	True	NC_007804	Prokaryote
Pseudomonas phage F10, complete genome	39199	linear	NC_007805	89152530	True	NC_007805	Prokaryote
Pseudomonas phage 73, complete genome	42999	linear	NC_007806	89152531	True	NC_007806	Prokaryote
Pseudomonas phage 119X, complete genome	43365	linear	NC_007807	89152532	True	NC_007807	Prokaryote
Pseudomonas phage PA11, complete genome	49639	linear	NC_007808	89152533	True	NC_007808	Prokaryote
Bacillus phage Fah, complete genome	37974	linear	NC_007814	89152479	True	NC_007814	Prokaryote
Enterobacteria phage ID2 Moscow/ID/2001, complete genome	5486	circular	NC_007817	89888607	True	NC_007817	Prokaryote
Enterobacteria phage WA13, complete genome	6068	circular	NC_007821	89888652	True	NC_007821	Prokaryote
Enterobacteria phage ID18, complete genome	5486	circular	NC_007856	89888094	True	NC_007856	Prokaryote
Sodalis phage phiSG1, complete genome	52162	circular	NC_007902	89885981	True	NC_007902	Prokaryote
Lactobacillus phage KC5a, complete genome	38239	circular	NC_007924	90592575	True	NC_007924	Prokaryote
Streptomyces phage mu1/6, complete genome	38194	linear	NC_007967	93007408	True	NC_007967	Prokaryote
Enterobacteria phage K1-5, complete genome	44385	linear	NC_008152	108861984	True	NC_008152	Prokaryote
Mycobacterium phage Orion, complete genome	68427	linear	NC_008197	109391846	True	NC_008197	Prokaryote
Mycobacterium phage PLot, complete genome	64787	linear	NC_008200	109522567	True	NC_008200	Prokaryote
Mycobacterium phage Che12, complete genome	52047	linear	NC_008203	109392453	True	NC_008203	Prokaryote
Mycobacterium phage Qyrzula, complete genome	67188	linear	NC_008204	109521758	True	NC_008204	Prokaryote
Mycobacterium phage Wildcat, complete genome	78441	linear	NC_008206	109521437	True	NC_008206	Prokaryote
Aeromonas phage 25, complete genome	161475	linear	NC_008208	109289986	True	NC_008208	Prokaryote
Clostridium phage phiSM101, complete genome	38092	circular	NC_008265	110804020	True	NC_008265	Prokaryote
Pseudomonas phage PRR1, complete genome	3573	linear	NC_008294	113195172	True	NC_008294	Prokaryote
Synechococcus phage syn9, complete genome	177300	circular	NC_008296	162290187	True	NC_008296	Prokaryote
Chlamydia phage 3, complete genome	4554	circular	NC_008355	47566140	True	NC_008355	Prokaryote
Lactococcus phage Q54, complete genome	26537	linear	NC_008364	115304270	True	NC_008364	Prokaryote
Phormidium phage Pf-WMP4, complete genome	40938	linear	NC_008367	115304338	True	NC_008367	Prokaryote
Geobacillus phage GBSV1, complete genome	34683	linear	NC_008376	124300942	True	NC_008376	Prokaryote
Stx2-converting phage 86, complete genome	60238	circular	NC_008464	116221992	True	NC_008464	Prokaryote
Ralstonia phage RSM1, complete genome	9004	circular	NC_008574	565323596	True	NC_008574	Prokaryote
Staphylococcus phage phiNM1, complete genome	43128	linear	NC_008583	118430724	True	NC_008583	Prokaryote
Thermus phage phiYS40, complete genome	152372	linear	NC_008584	118197620	True	NC_008584	Prokaryote
Staphylococcus phage phiNM3, complete genome	44061	linear	NC_008617	118725053	True	NC_008617	Prokaryote
Archaeal BJ1 virus, complete genome	42271	linear	NC_008695	119756985	True	NC_008695	Prokaryote
Enterobacteria phage N4, complete genome	70153	linear	NC_008720	119952179	True	NC_008720	Prokaryote
Streptococcus phage SMP, complete genome	36019	linear	NC_008721	393707861	True	NC_008721	Prokaryote
Erwinia amylovora phage Era103, complete genome	45445	linear	NC_009014	125999960	True	NC_009014	Prokaryote
Streptococcus phage phi3396, complete genome	38528	linear	NC_009018	126011062	True	NC_009018	Prokaryote
Burkholderia phage phiE202 chromosome, complete genome	35741	linear	NC_009234	134288739	True	NC_009234	Prokaryote
Burkholderia phage phiE12-2 chromosome, complete genome	36690	linear	NC_009236	134288688	True	NC_009236	Prokaryote
Ralstonia phage phiRSA1, complete genome	38760	linear	NC_009382	145708074	True	NC_009382	Prokaryote
Burkholderia phage BcepGomr, complete genome	52414	linear	NC_009447	146329912	True	NC_009447	Prokaryote
Phage cdtI, complete genome	47021	circular	NC_009514	148609382	True	NC_009514	Prokaryote
Cyanophage Syn5, complete genome	46214	linear	NC_009531	148724443	True	NC_009531	Prokaryote
Enterobacteria phage TLS, complete genome	49902	linear	NC_009540	148734472	True	NC_009540	Prokaryote
Propionibacterium phage PA6, complete genome	29739	linear	NC_009541	148727082	True	NC_009541	Prokaryote
Phormidium phage Pf-WMP3, complete genome	43249	linear	NC_009551	148747799	True	NC_009551	Prokaryote
Geobacillus virus E2, complete genome	40863	linear	NC_009552	158380386	True	NC_009552	Prokaryote
Lactobacillus phage LL-H, complete genome	34659	circular	NC_009554	148750834	True	NC_009554	Prokaryote
Microbacterium phage Min1, complete genome	46365	linear	NC_009603	149882781	True	NC_009603	Prokaryote
Actinomyces phage Av-1, complete genome	17171	linear	NC_009643	151266287	True	NC_009643	Prokaryote
Bacillus virus 1, complete genome	35055	circular	NC_009737	193506277	True	NC_009737	Prokaryote
Bacillus phage 0305phi8-36, complete genome	218948	linear	NC_009760	156563990	True	NC_009760	Prokaryote
Staphylococcus prophage tp310-1, complete genome	41407	linear	NC_009761	157102936	True	NC_009761	Prokaryote
Staphylococcus prophage tp310-2, complete genome	45710	linear	NC_009762	157102937	True	NC_009762	Prokaryote
Staphylococcus prophage tp310-3, complete genome	41966	linear	NC_009763	157102938	True	NC_009763	Prokaryote
Corynebacterium phage BFK20, complete genome	42969	linear	NC_009799	160693214	True	NC_009799	Prokaryote
Listeria phage A500, complete genome	38867	linear	NC_009810	157324960	True	NC_009810	Prokaryote
Listeria phage B025, complete genome	42653	linear	NC_009812	157325217	True	NC_009812	Prokaryote
Listeria phage B054, complete genome	48172	linear	NC_009813	157325284	True	NC_009813	Prokaryote
Listeria phage P35, complete genome	35822	linear	NC_009814	157325365	True	NC_009814	Prokaryote
Listeria phage A006, complete genome	38124	linear	NC_009815	157325422	True	NC_009815	Prokaryote
Corynebacterium phage P1201, complete genome	70579	linear	NC_009816	157310906	True	NC_009816	Prokaryote
Lactococcus phage KSY1, complete genome	79232	linear	NC_009817	157311004	True	NC_009817	Prokaryote
Streptococcus phage P9, complete genome	40539	linear	NC_009819	157311135	True	NC_009819	Prokaryote
Enterobacteria phage Phi1, complete genome	164270	linear	NC_009821	157311299	True	NC_009821	Prokaryote
Staphylococcus phage SAP-2, complete genome	17938	linear	NC_009875	157738587	True	NC_009875	Prokaryote
Mycobacterium phage U2, complete genome	51277	linear	NC_009877	157786393	True	NC_009877	Prokaryote
Mycobacterium phage Bethlehem, complete genome	52250	linear	NC_009878	157786475	True	NC_009878	Prokaryote
Pseudomonas phage LKD16, complete genome	43200	linear	NC_009935	158345023	True	NC_009935	Prokaryote
Enterobacteria phage LKA1, complete genome	41593	linear	NC_009936	158345134	True	NC_009936	Prokaryote
Spiroplasma kunkelii virus SkV1_CR2-3x, complete genome	7870	circular	NC_009987	160688402	True	NC_009987	Prokaryote
Thalassomonas phage BA3, complete genome	37313	linear	NC_009990	160700594	True	NC_009990	Prokaryote
Mycobacterium phage Giles, complete genome	53746	linear	NC_009993	358356445	True	NC_009993	Prokaryote
Enterobacteria phage JS98, complete genome	170523	linear	NC_010105	161622381	True	NC_010105	Prokaryote
Enterobacteria phage phiEcoM-GJ1, complete genome	52975	linear	NC_010106	161617915	True	NC_010106	Prokaryote
Lactobacillus johnsonii prophage Lj771, complete genome	40881	linear	NC_010179	169794178	True	NC_010179	Prokaryote
Enterobacteria phage Min27, complete genome	63395	linear	NC_010237	170783609	True	NC_010237	Prokaryote
Enterobacteria phage phiEco32, complete genome	77554	linear	NC_010324	167583555	True	NC_010324	Prokaryote
Pseudomonas phage LUZ24, complete genome	45625	linear	NC_010325	167600373	True	NC_010325	Prokaryote
Pseudomonas phage LUZ19, complete genome	43548	linear	NC_010326	167600442	True	NC_010326	Prokaryote
Azospirillum phage Cd, complete genome	62337	linear	NC_010355	168495103	True	NC_010355	Prokaryote
Lactococcus phage asccphi28, complete genome	18762	circular	NC_010363	168983473	True	NC_010363	Prokaryote
Salmonella phage Fels-1, complete genome	42723	linear	NC_010391	169257155	True	NC_010391	Prokaryote
Phage Gifsy-1, complete genome	48491	linear	NC_010392	169257208	True	NC_010392	Prokaryote
Phage Gifsy-2, complete genome	45840	linear	NC_010393	169257267	True	NC_010393	Prokaryote
Enterobacteria phage Fels-2, complete genome	33693	linear	NC_010463	169936017	True	NC_010463	Prokaryote
Salmonella phage E1, complete genome	45051	circular	NC_010495	170676276	True	NC_010495	Prokaryote
Lactococcus phage 1706, complete genome	55597	linear	NC_010576	182637477	True	NC_010576	Prokaryote
Enterobacteria phage EPS7, complete genome	111382	linear	NC_010583	182682799	True	NC_010583	Prokaryote
Salmonella phage phiSG-JL2, complete genome	38815	linear	NC_010807	189427193	True	NC_010807	Prokaryote
Ralstonia phage RSL1, complete genome	231255	circular	NC_010811	269838879	True	NC_010811	Prokaryote
Streptococcus phage PH15, complete genome	39136	linear	NC_010945	190151415	True	NC_010945	Prokaryote
Mycobacterium phage KBG, complete genome	53572	linear	NC_011019	192823996	True	NC_011019	Prokaryote
Mycobacterium phage Jasper, complete genome	50968	linear	NC_011020	192823901	True	NC_011020	Prokaryote
Mycobacterium phage Lockley, complete genome	51478	linear	NC_011021	192824086	True	NC_011021	Prokaryote
Mycobacterium phage DD5, complete genome	51621	linear	NC_011022	192823813	True	NC_011022	Prokaryote
Mycobacterium phage Pukovnik, complete genome	52892	linear	NC_011023	192824177	True	NC_011023	Prokaryote
Yersinia phage Yepe2, complete genome	38677	linear	NC_011038	194100467	True	NC_011038	Prokaryote
Enterobacteria phage BA14, complete genome	39816	linear	NC_011040	194100252	True	NC_011040	Prokaryote
Enterobacteria phage EcoDS1, complete genome	39252	linear	NC_011042	194100305	True	NC_011042	Prokaryote
Klebsiella phage K11, complete genome	41181	linear	NC_011043	194100415	True	NC_011043	Prokaryote
Enterobacteria phage 13a, complete genome	38841	linear	NC_011045	194100359	True	NC_011045	Prokaryote
Bacillus phage phi29, complete genome	19282	linear	NC_011048	194186868	True	NC_011048	Prokaryote
Mycobacterium phage Phaedrus, complete genome	68090	circular	NC_011057	194303197	True	NC_011057	Prokaryote
Morganella phage MmP1, complete genome	38234	linear	NC_011085	269838908	True	NC_011085	Prokaryote
Rhizobium phage 16-3, complete genome	60195	linear	NC_011103	195546530	True	NC_011103	Prokaryote
Lactobacillus phage Lrm1, complete genome	39989	linear	NC_011104	195661200	True	NC_011104	Prokaryote
Pseudomonas phage PT2, complete genome	42961	linear	NC_011107	195546701	True	NC_011107	Prokaryote
Iodobacteriophage phiPLPE, complete genome	47453	linear	NC_011142	197085614	True	NC_011142	Prokaryote
Ralstonia phage RSB1, complete genome	43079	linear	NC_011201	197935853	True	NC_011201	Prokaryote
Burkholderia phage KS10, complete genome	37635	linear	NC_011216	198449262	True	NC_011216	Prokaryote
Bacteroides phage B40-8, complete genome	44929	linear	NC_011222	200003956	True	NC_011222	Prokaryote
Mycobacterium phage Solon, complete genome	49487	linear	NC_011267	203463359	True	NC_011267	Prokaryote
Mycobacterium phage Chah, complete genome	68450	linear	NC_011284	206600290	True	NC_011284	Prokaryote
Mycobacterium phage Troll4, complete genome	64618	linear	NC_011285	206599795	True	NC_011285	Prokaryote
Mycobacterium phage Butterscotch, complete genome	64562	linear	NC_011286	206599619	True	NC_011286	Prokaryote
Mycobacterium phage Gumball, complete genome	64807	linear	NC_011290	206599706	True	NC_011290	Prokaryote
Listeria phage P40, complete genome	35638	linear	NC_011308	207270774	True	NC_011308	Prokaryote
Clostridium phage 39-O, complete genome	38753	linear	NC_011318	208429855	True	NC_011318	Prokaryote
Staphylococcus phage phi2958PVL, complete genome	47342	linear	NC_011344	209363552	True	NC_011344	Prokaryote
Pseudomonas phage PAJU2, complete genome	46872	linear	NC_011373	209552419	True	NC_011373	Prokaryote
Ralstonia phage RSM3, complete genome	8929	circular	NC_011399	209901313	True	NC_011399	Prokaryote
Bacillus phage SPO1, complete genome	132562	linear	NC_011421	209972829	True	NC_011421	Prokaryote
Bacillus phage AP50, complete genome	14398	linear	NC_011523	211956446	True	NC_011523	Prokaryote
Kluyvera phage Kvp1, complete genome	39472	linear	NC_011534	212671382	True	NC_011534	Prokaryote
Bacteriophage APSE-2, complete genome	39867	circular	NC_011551	212499705	True	NC_011551	Prokaryote
Stenotrophomonas phage S1, complete genome	40287	linear	NC_011589	213163898	True	NC_011589	Prokaryote
Bacillus phage TP21-L, complete genome	37456	linear	NC_011645	216905965	True	NC_011645	Prokaryote
Lactobacillus phage Lv-1, complete genome	38934	linear	NC_011801	219563197	True	NC_011801	Prokaryote
Salmonella enterica bacteriophage SE1, complete genome	41941	linear	NC_011802	219681191	True	NC_011802	Prokaryote
Salmonella phage epsilon34, complete genome	43016	linear	NC_011976	221328618	True	NC_011976	Prokaryote
Mycobacterium phage Phlyer, complete genome	69378	circular	NC_012027	222435670	True	NC_012027	Prokaryote
Pseudomonas phage phikF77, complete genome	43152	linear	NC_012418	225626323	True	NC_012418	Prokaryote
Enterococcus phage EFAP-1, complete genome	21115	linear	NC_012419	225626377	True	NC_012419	Prokaryote
Lactobacillus phage Lb338-1, complete genome	142111	linear	NC_012530	226377630	True	NC_012530	Prokaryote
Enterobacteria phage RB51, complete genome	168394	linear	NC_012635	228860932	True	NC_012635	Prokaryote
Enterobacteria phage RB14, complete genome	165429	linear	NC_012638	228861315	True	NC_012638	Prokaryote
Vibrio phage VP93, complete genome	43931	linear	NC_012662	229604924	True	NC_012662	Prokaryote
Lactococcus phage P087, complete genome	60074	circular	NC_012663	229604969	True	NC_012663	Prokaryote
Roseophage EE36P1, complete genome	73325	linear	NC_012696	237651460	True	NC_012696	Prokaryote
Roseophage DSS3P2, complete genome	74611	linear	NC_012697	237651540	True	NC_012697	Prokaryote
Enterobacteria phage JSE, complete genome	166418	linear	NC_012740	238694878	True	NC_012740	Prokaryote
Enterobacteria phage JS10, complete genome	171451	linear	NC_012741	238695156	True	NC_012741	Prokaryote
Burkholderia phage BcepIL02, complete genome	62715	linear	NC_012743	347750411	True	NC_012743	Prokaryote
Streptococcus phage 5093, complete genome	37184	linear	NC_012753	238801880	True	NC_012753	Prokaryote
Streptococcus phage PH10, complete genome	31276	linear	NC_012756	238821317	True	NC_012756	Prokaryote
Vibrio phage VEJphi, complete genome	6842	circular	NC_012757	238821372	True	NC_012757	Prokaryote
Staphylococcus phage phiPVL-CN125, complete genome	44492	linear	NC_012784	239507361	True	NC_012784	Prokaryote
Mycobacterium phage Angel, complete genome	41441	linear	NC_012788	239590011	True	NC_012788	Prokaryote
Enterobacteria phage St-1, complete genome	6094	circular	NC_012868	242346741	True	NC_012868	Prokaryote
Streptococcus phage M102, complete genome	31147	linear	NC_012884	242345571	True	NC_012884	Prokaryote
Cyanophage PSS2, complete genome	107530	circular	NC_013021	254729462	True	NC_013021	Prokaryote
Burkholderia phage KS9, complete genome	39896	linear	NC_013055	255033713	True	NC_013055	Prokaryote
Salmonella phage c341, complete genome	40975	linear	NC_013059	255252682	True	NC_013059	Prokaryote
Synechococcus phage S-RSM4, complete genome	194454	circular	NC_013085	255928922	True	NC_013085	Prokaryote
Staphylococcus phage P954, complete genome	40761	linear	NC_013195	257136356	True	NC_013195	Prokaryote
Thermus phage P23-77, complete genome	17036	circular	NC_013197	257136433	True	NC_013197	Prokaryote
Escherichia phage D108, complete genome	37235	linear	NC_013594	281199644	True	NC_013594	Prokaryote
Xylella phage Xfas53, complete genome	36674	circular	NC_013599	273810419	True	NC_013599	Prokaryote
Pseudomonas phage phi-2, complete genome	43144	linear	NC_013638	281306659	True	NC_013638	Prokaryote
Enterococcus phage phiFL4A, complete genome	37856	linear	NC_013644	281416434	True	NC_013644	Prokaryote
Klebsiella phage KP32, complete genome	41119	linear	NC_013647	281416278	True	NC_013647	Prokaryote
Klebsiella phage KP34, complete genome	43809	linear	NC_013649	294661411	True	NC_013649	Prokaryote
Vibrio phage N4, complete genome	38497	circular	NC_013651	281416165	True	NC_013651	Prokaryote
Pseudomonas phage LUZ7, complete genome	74901	linear	NC_013691	282599392	True	NC_013691	Prokaryote
Pseudomonas phage LIT1, complete genome	72544	linear	NC_013692	282598847	True	NC_013692	Prokaryote
Enterococcus phage phiEf11, complete genome	42822	linear	NC_013696	282598706	True	NC_013696	Prokaryote
Deftia phage phiW-14, complete genome	157486	linear	NC_013697	282598938	True	NC_013697	Prokaryote
Clavibacter phage CMP1, complete genome	58652	linear	NC_013698	282598772	True	NC_013698	Prokaryote
Klebsiella phage KP15, complete genome	174436	linear	NC_014036	294661423	True	NC_014036	Prokaryote
Streptomyces phage phiSASD1, complete genome	37068	linear	NC_014229	298103485	True	NC_014229	Prokaryote
Enterobacteria phage IME08, complete genome	172253	linear	NC_014260	299778956	True	NC_014260	Prokaryote
Clostridium phage phiCTP1, complete genome	59199	linear	NC_014457	304360662	True	NC_014457	Prokaryote
Enterobacteria phage RB16, complete genome	176788	linear	NC_014467	304373555	True	NC_014467	Prokaryote
Shigella phage SP18, complete genome	170605	linear	NC_014595	308814351	True	NC_014595	Prokaryote
Aeromonas phage phiAS4, complete genome	163875	linear	NC_014635	310722194	True	NC_014635	Prokaryote
Aeromonas phage phiAS5, complete genome	225268	linear	NC_014636	310722466	True	NC_014636	Prokaryote
Acinetobacter phage Ac42, complete genome	167716	linear	NC_014660	311992494	True	NC_014660	Prokaryote
Acinetobacter phage Acj61, complete genome	164093	linear	NC_014661	311992750	True	NC_014661	Prokaryote
Enterobacteria phage CC31, complete genome	165540	linear	NC_014662	311992992	True	NC_014662	Prokaryote
Acinetobacter phage Acj9, complete genome	169947	linear	NC_014663	311993272	True	NC_014663	Prokaryote
Enterobacteria phage vB_EcoM-VR7, complete genome	169285	linear	NC_014792	314121562	True	NC_014792	Prokaryote
Salmonella phage ST160, complete genome	40986	linear	NC_014900	318065901	True	NC_014900	Prokaryote
Vibrio phage ICP1, complete genome	125956	linear	NC_015157	325170966	True	NC_015157	Prokaryote
Vibrio phage ICP2, complete genome	49675	linear	NC_015158	325171199	True	NC_015158	Prokaryote
Vibrio phage ICP3, complete genome	39162	linear	NC_015159	325171272	True	NC_015159	Prokaryote
Pseudomonas phage phi15, complete genome	39562	linear	NC_015208	326424956	True	NC_015208	Prokaryote
Vibrio phage CTX chromosome I, complete genome	10638	linear	NC_015209	332672294	True	NC_015209	Prokaryote
Tsukamurella phage TPA2, complete genome	61440	circular	NC_015210	326425018	True	NC_015210	Prokaryote
Enterobacteria phage 285P, complete genome	39270	linear	NC_015249	326536103	True	NC_015249	Prokaryote
Acinetobacter phage 133, complete genome	159801	linear	NC_015250	326536151	True	NC_015250	Prokaryote
Aeromonas phage 65, complete genome	235229	linear	NC_015251	326536409	True	NC_015251	Prokaryote
Brochothrix phage NF5, complete genome	36953	linear	NC_015252	327197584	True	NC_015252	Prokaryote
Brochothrix phage BL3, complete genome	41518	linear	NC_015254	327409390	True	NC_015254	Prokaryote
Clostridium phage phiCD6356, complete genome	37664	linear	NC_015262	326536847	True	NC_015262	Prokaryote
Lactococcus phage 949, complete genome	114768	linear	NC_015263	327197843	True	NC_015263	Prokaryote
Pseudomonas phage phiIBB-PF7A, complete genome	40973	linear	NC_015264	326536907	True	NC_015264	Prokaryote
Burkholderia phage KS5, complete genome	37236	linear	NC_015265	327197998	True	NC_015265	Prokaryote
Burkholderia phage KL3, complete genome	40555	linear	NC_015266	327198045	True	NC_015266	Prokaryote
Enterobacteria phage SPC35, complete genome	118351	linear	NC_015269	326632894	True	NC_015269	Prokaryote
Enterococcus phage EFRM31, complete genome	16945	circular	NC_015270	327198098	True	NC_015270	Prokaryote
Salmonella phage Vi06, complete genome	38368	circular	NC_015271	326633040	True	NC_015271	Prokaryote
Pseudomonas phage KPP10, complete genome	88322	linear	NC_015272	651749883	True	NC_015272	Prokaryote
Burkholderia phage KS14, complete genome	32317	circular	NC_015273	327198269	True	NC_015273	Prokaryote
Streptococcus phage Dp-1, complete genome	56506	linear	NC_015274	327198314	True	NC_015274	Prokaryote
Synechococcus phage S-SM2, complete genome	190789	linear	NC_015279	326781756	True	NC_015279	Prokaryote
Prochlorococcus phage P-HM1, complete genome	181044	linear	NC_015280	326782024	True	NC_015280	Prokaryote
Synechococcus phage S-ShM2, complete genome	179563	linear	NC_015281	326782266	True	NC_015281	Prokaryote
Synechococcus phage S-SM1, complete genome	174079	linear	NC_015282	326782497	True	NC_015282	Prokaryote
Prochlorococcus phage P-RSM4, complete genome	176428	linear	NC_015283	326782732	True	NC_015283	Prokaryote
Prochlorococcus phage P-HM2, complete genome	183806	linear	NC_015284	326782972	True	NC_015284	Prokaryote
Prochlorococcus phage Syn33, complete genome	174285	linear	NC_015285	326783215	True	NC_015285	Prokaryote
Synechococcus phage Syn19, complete genome	175230	linear	NC_015286	326783443	True	NC_015286	Prokaryote
Synechococcus phage S-SSM7, complete genome	232878	linear	NC_015287	326783659	True	NC_015287	Prokaryote
Prochlorococcus phage Syn1, complete genome	191195	linear	NC_015288	326783979	True	NC_015288	Prokaryote
Synechococcus phage S-SSM5, complete genome	176184	linear	NC_015289	326784214	True	NC_015289	Prokaryote
Prochlorococcus phage P-SSM7, complete genome	182180	linear	NC_015290	326784440	True	NC_015290	Prokaryote
Pseudoalteromonas phage H105/1, complete genome	30651	linear	NC_015293	327198506	True	NC_015293	Prokaryote
Pseudomonas phage PAK_P1, complete genome	93198	linear	NC_015294	563448535	True	NC_015294	Prokaryote
Erwinia phage phiEt88, complete genome	47279	linear	NC_015295	327198559	True	NC_015295	Prokaryote
Ralstonia phage PE226, complete genome	5475	circular	NC_015297	327198628	True	NC_015297	Prokaryote
Propionibacterium phage PAS50 endogenous virus, complete genome	29017	linear	NC_015453	330858351	True	NC_015453	Prokaryote
Propionibacterium phage PAD20 endogenous virus, complete genome	29074	linear	NC_015454	330858398	True	NC_015454	Prokaryote
Shigella phage Shfl1, complete genome	50661	circular	NC_015456	330858444	True	NC_015456	Prokaryote
Shigella phage Shfl2, complete genome	165919	circular	NC_015457	330858525	True	NC_015457	Prokaryote
Synechococcus phage S-CBS2, complete genome	72332	linear	NC_015463	331027904	True	NC_015463	Prokaryote
Campylobacter phage NCTC12673, complete genome	135041	linear	NC_015464	332672312	True	NC_015464	Prokaryote
Synechococcus phage S-CBS3, complete genome	33004	linear	NC_015465	331028007	True	NC_015465	Prokaryote
Roseobacter phage RDJL Phi 1, complete genome	62668	circular	NC_015466	331028054	True	NC_015466	Prokaryote
Clostridium phage phiCD38-2, complete genome	41090	linear	NC_015568	333798107	True	NC_015568	Prokaryote
Synechococcus phage S-CRM01, complete genome	178563	circular	NC_015569	333798163	True	NC_015569	Prokaryote
Pantoea phage LIMEzero, complete genome	43032	linear	NC_015585	338827142	True	NC_015585	Prokaryote
Stenotrophomonas phage phiSHP2, complete genome	5819	circular	NC_015586	363542401	True	NC_015586	Prokaryote
Enterobacteria phage K30, complete genome	40940	linear	NC_015719	338826807	True	NC_015719	Prokaryote
Gordonia phage GTE2, complete genome	45530	linear	NC_015720	338826857	True	NC_015720	Prokaryote
Bdellovibrio phage phi1402, complete genome	23931	linear	NC_015721	338826915	True	NC_015721	Prokaryote
Microvirus CA82, complete genome	5514	circular	NC_015785	393707863	True	NC_015785	Prokaryote
Escherichia phage vB_EcoP_G7C, complete genome	72917	linear	NC_015933	345461828	True	NC_015933	Prokaryote
Thermus phage TMA, complete genome	151483	linear	NC_015937	343960381	True	NC_015937	Prokaryote
Salmonella phage 7-11, complete genome	89916	linear	NC_015938	345461107	True	NC_015938	Prokaryote
Salmonella phage PVP-SE1, complete genome	145964	linear	NC_016071	363539522	True	NC_016071	Prokaryote
Escherichia phage HK639, complete genome	49576	linear	NC_016158	356870600	True	NC_016158	Prokaryote
Escherichia phage HK75, complete genome	36661	linear	NC_016160	356870677	True	NC_016160	Prokaryote
Vibrio phage VCY-phi, complete genome	7103	linear	NC_016162	358356470	True	NC_016162	Prokaryote
Yersinia phage phiR1-37, complete genome	262391	circular	NC_016163	358356482	True	NC_016163	Prokaryote
Synechococcus phage S-CBS1, complete genome	30332	circular	NC_016164	356870794	True	NC_016164	Prokaryote
Rhodobacter phage RcapMu, complete genome	39283	circular	NC_016165	356870838	True	NC_016165	Prokaryote
Gordonia phage GTE7, complete genome	74431	circular	NC_016166	358356850	True	NC_016166	Prokaryote
Gordonia phage GTE5, complete genome	65839	circular	NC_016434	359802265	True	NC_016434	Prokaryote
Gordonia phage GRU1, complete genome	65766	circular	NC_016435	359802358	True	NC_016435	Prokaryote
Campylobacter phage CPX, complete genome	132662	linear	NC_016562	371670910	True	NC_016562	Prokaryote
Bacillus phage W.Ph., complete genome	156897	linear	NC_016563	371671060	True	NC_016563	Prokaryote
Planktothrix phage PaV-LD, complete genome	95299	linear	NC_016564	371496125	True	NC_016564	Prokaryote
Staphylococcus phage S24-1, complete genome	18168	linear	NC_016565	371671319	True	NC_016565	Prokaryote
Vibrio phage SIO-2, complete genome	81184	linear	NC_016567	371496326	True	NC_016567	Prokaryote
Helicobacter phage phiHP33, complete genome	24645	linear	NC_016568	371671341	True	NC_016568	Prokaryote
Nocardia phage NBR1, complete genome	46140	linear	NC_016569	372217586	True	NC_016569	Prokaryote
Pseudomonas phage OBP, complete genome	284757	circular	NC_016571	371671369	True	NC_016571	Prokaryote
Rhodococcus phage RGL3, complete genome	48072	linear	NC_016650	372449733	True	NC_016650	Prokaryote
Rhodococcus phage RRH1, complete genome	14270	linear	NC_016651	372449800	True	NC_016651	Prokaryote
Rhodococcus phage REQ2, complete genome	49330	linear	NC_016652	372449821	True	NC_016652	Prokaryote
Rhodococcus phage RER2, complete genome	46586	linear	NC_016653	372449904	True	NC_016653	Prokaryote
Rhodococcus phage REQ3, complete genome	39474	linear	NC_016654	372449971	True	NC_016654	Prokaryote
Rhodococcus phage REQ1, complete genome	51342	linear	NC_016655	372450032	True	NC_016655	Prokaryote
Cyanophage P-SSP2, complete genome	45890	circular	NC_016656	372217655	True	NC_016656	Prokaryote
Cyanophage 9515-10a, complete genome	47055	circular	NC_016657	372217712	True	NC_016657	Prokaryote
Cyanophage NATL1A-7, complete genome	47741	circular	NC_016658	372217768	True	NC_016658	Prokaryote
Cyanophage NATL2A-133, complete genome	47536	circular	NC_016659	372217834	True	NC_016659	Prokaryote
Salmonella phage SPN1S, complete genome	38684	circular	NC_016761	374531191	True	NC_016761	Prokaryote
Pseudomonas phage phi297, complete genome	49135	circular	NC_016762	374531244	True	NC_016762	Prokaryote
Pseudomonas phage Bf7, complete genome	40058	linear	NC_016764	374531598	True	NC_016764	Prokaryote
Synechococcus phage S-CBS4, complete genome	69420	linear	NC_016766	374531742	True	NC_016766	Prokaryote
Erwinia phage PEp14, complete genome	60714	linear	NC_016767	374531848	True	NC_016767	Prokaryote
Bacteroides phage B124-14, complete genome	47159	circular	NC_016770	374671600	True	NC_016770	Prokaryote
Pseudomonas phage JG024, complete genome	66275	linear	NC_017674	418486896	True	NC_017674	Prokaryote
Enterococcus phage EF62phi, complete genome	30505	linear	NC_017732	384519756	True	NC_017732	Prokaryote
Pseudomonas phage vB_Pae-Kakheti25, complete genome	42844	linear	NC_017864	388542659	True	NC_017864	Prokaryote
Pseudomonas phage vB_Pae-TbilisiM32, complete genome	42966	linear	NC_017865	387935429	True	NC_017865	Prokaryote
Staphylococcus phage TEM123, complete genome	43786	linear	NC_017968	388570316	True	NC_017968	Prokaryote
Escherichia phage bV_EcoS_AKFV33, complete genome	108853	linear	NC_017969	388570360	True	NC_017969	Prokaryote
Pseudomonas phage tf complete genome	46271	linear	NC_017971	403225042	True	NC_017971	Prokaryote
Pseudomonas phage Lu11, complete genome	280538	linear	NC_017972	388684650	True	NC_017972	Prokaryote
Mycobacterium phage SWU1, complete genome	52474	linear	NC_017973	388570523	True	NC_017973	Prokaryote
Cronobacter phage CR3, complete genome	149273	linear	NC_017974	389059862	True	NC_017974	Prokaryote
Halocynthia phage JM-2012, complete genome	167292	linear	NC_017975	389060148	True	NC_017975	Prokaryote
Bacillus phage PBC1, complete genome	41164	linear	NC_017976	389060322	True	NC_017976	Prokaryote
Clostridium phage PhiS63, complete genome	33609	linear	NC_017978	388570630	True	NC_017978	Prokaryote
Clostridium phage phiCP7R, complete genome	18397	linear	NC_017980	389060373	True	NC_017980	Prokaryote
Xanthomonas phage vB_XveM_DIBBI, complete genome	49981	linear	NC_017981	389060400	True	NC_017981	Prokaryote
Salisaeta icosahedral phage 1, complete genome	43788	circular	NC_017983	388570709	True	NC_017983	Prokaryote
Acinetobacter bacteriophage AP22, complete genome	46387	circular	NC_017984	388570767	True	NC_017984	Prokaryote
Clostridium phage phiCPV4, complete genome	17972	linear	NC_018083	392972653	True	NC_018083	Prokaryote
Clostridium phage phiZP2, complete genome	18078	linear	NC_018084	392972682	True	NC_018084	Prokaryote
Bacillus phage BtCS33, complete genome	41992	linear	NC_018085	392972710	True	NC_018085	Prokaryote
Acinetobacter phage ZZ1, complete genome	166682	linear	NC_018087	570033450	True	NC_018087	Prokaryote
Colwellia phage 9A, complete genome	104936	linear	NC_018088	392973229	True	NC_018088	Prokaryote
Thermoanaerobacterium phage THSA-485A, complete genome	41938	circular	NC_018264	397912605	True	NC_018264	Prokaryote
Marinomonas phage P12026, complete genome	31766	linear	NC_018269	399528315	True	NC_018269	Prokaryote
Weissella phage phiYS61, complete genome	33594	linear	NC_018270	399528370	True	NC_018270	Prokaryote
Persicivirga phage P12024S, complete genome	35700	linear	NC_018271	399528419	True	NC_018271	Prokaryote
Persicivirga phage P12024L, complete genome	35652	linear	NC_018272	399528479	True	NC_018272	Prokaryote
Leuconostoc phage Lmd1, complete genome	26201	linear	NC_018273	399528538	True	NC_018273	Prokaryote
Pseudomonas phage MP42, complete genome	36847	linear	NC_018274	399528579	True	NC_018274	Prokaryote
Salmonella phage vB_SemP_Emek, complete genome	39783	linear	NC_018275	399498791	True	NC_018275	Prokaryote
Croceibacter phage P2559S, complete genome	44988	linear	NC_018276	399528633	True	NC_018276	Prokaryote
Staphylococcus phage SpaA1, complete genome	42784	linear	NC_018277	399498862	True	NC_018277	Prokaryote
Burkholderia phage KL1, complete genome	42832	linear	NC_018278	399528702	True	NC_018278	Prokaryote
Salmonella phage vB_SosS_Oslo, complete genome	49116	linear	NC_018279	399528758	True	NC_018279	Prokaryote
Celeribacter phage P12053L, complete genome	38889	linear	NC_018280	399528838	True	NC_018280	Prokaryote
Pseudomonas phage MP1412, complete genome	61167	linear	NC_018282	399528962	True	NC_018282	Prokaryote
Burkholderia phage AH2, complete genome	58065	linear	NC_018283	399529040	True	NC_018283	Prokaryote
Streptococcus phage YMC-2011, complete genome	40758	circular	NC_018285	399498678	True	NC_018285	Prokaryote
Burkholderia phage DC1, complete genome	61847	linear	NC_018452	401723014	True	NC_018452	Prokaryote
Cronobacter phage phiES15, complete genome	39974	circular	NC_018454	401817563	True	NC_018454	Prokaryote
Listeria phage P70, complete genome	67170	linear	NC_018831	408905826	True	NC_018831	Prokaryote
Providencia phage Redjac, complete genome	58104	linear	NC_018832	408905827	True	NC_018832	Prokaryote
Propionibacterium phage P9.1, complete genome	29214	linear	NC_018834	408905829	True	NC_018834	Prokaryote
Enterobacteria phage NJ01, complete genome	77448	linear	NC_018835	408905830	True	NC_018835	Prokaryote
Streptomyces phage phiHau3, complete genome	50255	linear	NC_018836	408905831	True	NC_018836	Prokaryote
Pectobacterium phage My1, complete genome	122024	linear	NC_018837	408905832	True	NC_018837	Prokaryote
Propionibacterium phage P100_A, complete genome	29505	linear	NC_018838	408905833	True	NC_018838	Prokaryote
Propionibacterium phage P14.4, complete genome	29729	linear	NC_018839	408905834	True	NC_018839	Prokaryote
Propionibacterium phage P100_1, complete genome	29612	linear	NC_018840	408905835	True	NC_018840	Prokaryote
Propionibacterium phage P101A, complete genome	29574	linear	NC_018841	408905836	True	NC_018841	Prokaryote
Propionibacterium phage P1.1, complete genome	29348	linear	NC_018842	408905837	True	NC_018842	Prokaryote
Salmonella phage SSU5, complete genome	103299	linear	NC_018843	408905838	True	NC_018843	Prokaryote
Propionibacterium phage P104A, complete genome	29371	linear	NC_018845	408905840	True	NC_018845	Prokaryote
Escherichia phage P13374, complete genome	60894	linear	NC_018846	408905841	True	NC_018846	Prokaryote
Streptomyces phage SV1, complete genome	37612	linear	NC_018848	408905843	True	NC_018848	Prokaryote
Propionibacterium phage P105, complete genome	29202	linear	NC_018849	408905844	True	NC_018849	Prokaryote
Pseudomonas phage UFV-P2, complete genome	45517	linear	NC_018850	496838603	True	NC_018850	Prokaryote
Propionibacterium phage ATCC29399B_C, complete genome	29516	linear	NC_018851	408905846	True	NC_018851	Prokaryote
Propionibacterium phage P100D, complete genome	29506	linear	NC_018852	408905847	True	NC_018852	Prokaryote
Streptomyce phage TG1, complete genome	40474	linear	NC_018853	408905848	True	NC_018853	Prokaryote
Escherichia phage ECBP1, complete genome	69855	circular	NC_018854	408905849	True	NC_018854	Prokaryote
Enterobacteria phage HX01, complete genome	169158	circular	NC_018855	408905850	True	NC_018855	Prokaryote
Bacillus phage Bastille, complete genome	153962	circular	NC_018856	408905851	True	NC_018856	Prokaryote
Bacillus phage BPS13, complete genome	158305	circular	NC_018857	408905852	True	NC_018857	Prokaryote
Escherichia phage ECBP2, complete genome	77315	circular	NC_018859	408905854	True	NC_018859	Prokaryote
Bacillus phage BCP78, complete genome	156176	circular	NC_018860	408905855	True	NC_018860	Prokaryote
Campylobacter phage CP30A, complete genome	133572	circular	NC_018861	408905856	True	NC_018861	Prokaryote
Bacillus phage B4, complete genome	162596	linear	NC_018863	408905858	True	NC_018863	Prokaryote
Cronobacter phage vB_CsaM_GAP161, complete genome	178193	linear	NC_019398	414086086	True	NC_019398	Prokaryote
Enterobacteria phage vB_EcoM_ACG-C40, complete genome	167396	linear	NC_019399	414086362	True	NC_019399	Prokaryote
Cronobacter phage vB_CsaM_GAP31, complete genome	147940	linear	NC_019400	414086645	True	NC_019400	Prokaryote
Cronobacter phage vB_CsaM_GAP32, complete genome	358663	linear	NC_019401	414086915	True	NC_019401	Prokaryote
Cronobacter phage vB_CsaP_GAP52, complete genome	76631	linear	NC_019402	414087461	True	NC_019402	Prokaryote
Enterobacteria phage vB_EcoP_ACG-C91, complete genome	43731	linear	NC_019403	414087577	True	NC_019403	Prokaryote
Enterobacteria phage vB_EcoS_ACG-M12, complete genome	46054	linear	NC_019404	414087634	True	NC_019404	Prokaryote
Caulobacter phage CcrColossus, complete genome	279967	linear	NC_019406	414088056	True	NC_019406	Prokaryote
Streptomyces phage R4, complete genome	51071	linear	NC_019414	414089985	True	NC_019414	Prokaryote
Stenotrophomonas phage IME15, complete genome	38513	linear	NC_019416	414090084	True	NC_019416	Prokaryote
Streptococcus phage phiNJ2, complete genome	37282	circular	NC_019418	414090203	True	NC_019418	Prokaryote
Edwardsiella phage KF-1 DNA, complete genome	41549	circular	NC_019420	414090316	True	NC_019420	Prokaryote
Clostridium phage phiMMP02, complete genome	48396	circular	NC_019421	414090365	True	NC_019421	Prokaryote
Clostridium phage phiMMP04, complete genome	31674	circular	NC_019422	414090442	True	NC_019422	Prokaryote
Enterobacter phage IME11, complete genome	72570	circular	NC_019423	414090494	True	NC_019423	Prokaryote
Escherichia phage TL-2011c, complete genome	60523	linear	NC_019442	418487051	True	NC_019442	Prokaryote
Synechococcus phage metaG-MbCM1, complete genome	172879	linear	NC_019443	418487144	True	NC_019443	Prokaryote
Synechococcus phage S-MbCM6, complete genome	176043	linear	NC_019444	418487384	True	NC_019444	Prokaryote
Escherichia phage TL-2011b, complete genome	44784	linear	NC_019445	418487627	True	NC_019445	Prokaryote
Brucella phage Tb, complete genome	41148	circular	NC_019446	418487685	True	NC_019446	Prokaryote
Brucella phage Pr, complete genome	38253	circular	NC_019447	418487835	True	NC_019447	Prokaryote
Pseudomonas phage JG004, complete genome	93017	linear	NC_019450	418488227	True	NC_019450	Prokaryote
Pseudomonas phage NH-4, complete genome	66116	linear	NC_019451	418488446	True	NC_019451	Prokaryote
Caulobacter phage phiCb5, complete genome	3762	linear	NC_019453	418488936	True	NC_019453	Prokaryote
Pantoea phage LIMElight, complete genome	44546	linear	NC_019454	418488941	True	NC_019454	Prokaryote
Haemophilus phage SuMu, complete genome	37151	linear	NC_019455	418489035	True	NC_019455	Prokaryote
Lactobacillus phage JCL1032, complete genome	49433	linear	NC_019456	418489109	True	NC_019456	Prokaryote
Vibrio phage CP-T1, complete genome	44492	linear	NC_019457	418489187	True	NC_019457	Prokaryote
Enterobacter phage EcP1, complete genome	59080	linear	NC_019485	418489303	True	NC_019485	Prokaryote
Lactobacillus phage LF1, complete genome	42606	linear	NC_019486	418489383	True	NC_019486	Prokaryote
Bacillus phage SP10, complete genome	143986	linear	NC_019487	418489442	True	NC_019487	Prokaryote
Salmonella phage RE-2010, complete genome	34117	linear	NC_019488	418489681	True	NC_019488	Prokaryote
Lactobacillus phage Sha1, complete genome	41726	linear	NC_019489	418489788	True	NC_019489	Prokaryote
Riemerella phage RAP44, complete genome	49329	linear	NC_019490	418489849	True	NC_019490	Prokaryote
Clostridium phage phiCP26F, complete genome	39188	linear	NC_019496	422933946	True	NC_019496	Prokaryote
Enterobacteria phage Bp7, complete genome	168066	linear	NC_019500	422934005	True	NC_019500	Prokaryote
Enterobacteria phage IME10, complete genome	39646	linear	NC_019501	422934269	True	NC_019501	Prokaryote
Bacillus phage phIS3501, complete genome	44401	linear	NC_019502	422934297	True	NC_019502	Prokaryote
Enterobacteria phage ime09, complete genome	166499	linear	NC_019503	422934421	True	NC_019503	Prokaryote
Erwinia phage vB_EamM-Y2, complete genome	56621	linear	NC_019504	422934690	True	NC_019504	Prokaryote
Escherichia phage wV7, complete genome	166452	linear	NC_019505	422934783	True	NC_019505	Prokaryote
Clostridium phage phiCP13O, complete genome	38329	linear	NC_019506	422935057	True	NC_019506	Prokaryote
Clostridium phage phiCP34O, complete genome	38309	linear	NC_019508	422935424	True	NC_019508	Prokaryote
Cronobacter phage ESP2949-1, complete genome	49116	linear	NC_019509	422935477	True	NC_019509	Prokaryote
Erwinia phage vB_EamP-L1, complete genome	39282	linear	NC_019510	422935523	True	NC_019510	Prokaryote
Staphylococcus phage SA11, complete genome	136326	linear	NC_019511	422935575	True	NC_019511	Prokaryote
Helicobacter phage 1961P, complete genome	26836	linear	NC_019512	422935762	True	NC_019512	Prokaryote
Staphylococcus phage SMSAP5, complete genome	45552	linear	NC_019513	422935796	True	NC_019513	Prokaryote
Erwinia phage vB_EamP-S6, complete genome	74669	linear	NC_019514	422935839	True	NC_019514	Prokaryote
Bacillus phage BCD7, complete genome	93839	circular	NC_019515	422935955	True	NC_019515	Prokaryote
Cyanophage S-TIM5, complete genome	161440	linear	NC_019516	422936140	True	NC_019516	Prokaryote
Enterobacteria phage vB_EcoM-FV3, complete genome	136947	linear	NC_019517	422936321	True	NC_019517	Prokaryote
Vibrio phage vB_VchM-138, complete genome	44485	linear	NC_019518	422936540	True	NC_019518	Prokaryote
Agrobacterium phage 7-7-1, complete genome	69391	linear	NC_019519	435844340	True	NC_019519	Prokaryote
Escherichia phage phiKT, complete genome	42608	linear	NC_019520	422936608	True	NC_019520	Prokaryote
Sphingomonas phage PAU, complete genome	219372	linear	NC_019521	435844510	True	NC_019521	Prokaryote
Pectobacterium phage ZF40, complete genome	48454	linear	NC_019522	422936640	True	NC_019522	Prokaryote
Clostridium phage phi24R, complete genome	18919	linear	NC_019523	422936709	True	NC_019523	Prokaryote
Enterobacter phage Enc34, complete genome	60364	linear	NC_019524	422936732	True	NC_019524	Prokaryote
Bdellovibrio phage phi1422, complete genome	45354	linear	NC_019525	422936813	True	NC_019525	Prokaryote
Enterobacteria phage vB_KleM-RaK2, complete genome	345809	linear	NC_019526	422936890	True	NC_019526	Prokaryote
Aeromonas phage vB_AsaM-56, complete genome	43551	linear	NC_019527	422937484	True	NC_019527	Prokaryote
Aeromonas phage phiAS7, complete genome	41572	linear	NC_019528	422937568	True	NC_019528	Prokaryote
Vibrio phage pVp-1, complete genome	111506	linear	NC_019529	422937620	True	NC_019529	Prokaryote
Aeromonas phage CC2, complete genome	231743	linear	NC_019538	423261416	True	NC_019538	Prokaryote
Salinivibrio phage CW02, complete genome	49390	linear	NC_019540	423261909	True	NC_019540	Prokaryote
Acinetobacter phage YMC/09/02/B1251_ABA_BP, complete genome	45364	linear	NC_019541	423261980	True	NC_019541	Prokaryote
Pectobacterium phage PP1, complete genome	44400	linear	NC_019542	423262043	True	NC_019542	Prokaryote
Aeromonas phage Aes508, complete genome	160646	linear	NC_019543	423262092	True	NC_019543	Prokaryote
Deep-sea thermophilic phage D6E, complete genome	49335	circular	NC_019544	423262327	True	NC_019544	Prokaryote
Salmonella phage SPN3UB, complete genome	47355	circular	NC_019545	423262377	True	NC_019545	Prokaryote
Ralstonia phage RSS0, complete genome	7288	circular	NC_019548	423262453	True	NC_019548	Prokaryote
Liberibacter phage SC1, complete genome	40048	circular	NC_019549	423262466	True	NC_019549	Prokaryote
Liberibacter phage SC2, complete genome	38997	circular	NC_019550	423262507	True	NC_019550	Prokaryote
Enterobacteria phage mEp237, complete genome	44375	linear	NC_019704	435439265	True	NC_019704	Prokaryote
Enterobacteria phage mEpX2, complete genome	38759	linear	NC_019705	428765613	True	NC_019705	Prokaryote
Enterobacteria phage mEp043 c-1, complete genome	42780	linear	NC_019706	428781735	True	NC_019706	Prokaryote
Enterobacteria phage M, complete genome	3405	linear	NC_019707	428781805	True	NC_019707	Prokaryote
Enterobacteria phage mEp235, complete genome	37595	linear	NC_019708	428781810	True	NC_019708	Prokaryote
Enterobacteria phage mEpX1, complete genome	41567	linear	NC_019709	428781872	True	NC_019709	Prokaryote
Enterobacteria phage HK140, complete genome	40710	linear	NC_019710	428781939	True	NC_019710	Prokaryote
Enterobacteria phage HK629, complete genome	47288	linear	NC_019711	428782011	True	NC_019711	Prokaryote
Vibrio phage vB_VpaS_MAR10, complete genome	78751	linear	NC_019713	428782085	True	NC_019713	Prokaryote
Enterobacteria phage HK446, complete genome	39026	linear	NC_019714	428782193	True	NC_019714	Prokaryote
Enterobacterial phage mEp234, complete genome	39578	linear	NC_019715	428782254	True	NC_019715	Prokaryote
Enterobacteria phage mEp460, complete genome	44510	linear	NC_019716	428782316	True	NC_019716	Prokaryote
Enterobacteria phage HK225, complete genome	45366	linear	NC_019717	428782376	True	NC_019717	Prokaryote
Enterobacteria phage vB_EcoS_Rogue1, complete genome	45805	linear	NC_019718	428782446	True	NC_019718	Prokaryote
Enterobacteria phage HK633, complete genome	41528	linear	NC_019719	428782521	True	NC_019719	Prokaryote
Enterobacterial phage mEp213, complete genome	44120	linear	NC_019720	428782589	True	NC_019720	Prokaryote
Enterobacterial phage mEp390, complete genome	40029	linear	NC_019721	428782664	True	NC_019721	Prokaryote
Vibrio phage vB_VpaM_MAR, complete genome	41351	linear	NC_019722	428782724	True	NC_019722	Prokaryote
Enterobacteria phage HK630, complete genome	47090	linear	NC_019723	428782787	True	NC_019723	Prokaryote
Escherichia phage ADB-2, complete genome	50552	circular	NC_019725	428782918	True	NC_019725	Prokaryote
Enterobacteria phage HK544, complete genome	40155	linear	NC_019767	428783215	True	NC_019767	Prokaryote
Enterobacteria phage HK106, complete genome	41468	linear	NC_019768	428783279	True	NC_019768	Prokaryote
Enterobacteria phage HK542, complete genome	38964	linear	NC_019769	428783345	True	NC_019769	Prokaryote
Lactobacillus phage AQ113, complete genome	36566	circular	NC_019782	446730228	True	NC_019782	Prokaryote
Pseudomonas phage vB_PaeP_p2-10_Or1, complete genome	44030	linear	NC_019813	429315958	True	NC_019813	Prokaryote
Yersinia phage phiR1-RT complete genome	168809	linear	NC_019909	431808936	True	NC_019909	Prokaryote
Salmonella phage SKML-39, complete genome	159624	linear	NC_019910	431809199	True	NC_019910	Prokaryote
Yersinia phage phi80-18 complete genome	42081	linear	NC_019911	431809408	True	NC_019911	Prokaryote
Pseudomonas phage PaP1, complete genome	91715	linear	NC_019913	431809518	True	NC_019913	Prokaryote
Staphylococcus phage StB27, complete genome	40071	linear	NC_019914	431809676	True	NC_019914	Prokaryote
Staphylococcus phage StB20, complete genome	40917	linear	NC_019915	431809730	True	NC_019915	Prokaryote
Burkholderia phage BcepMigl, complete genome	62952	linear	NC_019917	431809857	True	NC_019917	Prokaryote
Pseudomonas phage vB_PaeM_C2-10_Ab1 complete genome	92777	linear	NC_019918	431809933	True	NC_019918	Prokaryote
Yersinia phage phiR201 complete genome	112795	linear	NC_019919	431810092	True	NC_019919	Prokaryote
Pseudomonas phage AF, complete genome	42689	linear	NC_019923	431810292	True	NC_019923	Prokaryote
Clostridium phage phi8074-B1, complete genome	47595	linear	NC_019924	431810358	True	NC_019924	Prokaryote
Erwinia amylovora phage phiEa100 complete genome	45554	linear	NC_019926	431810441	True	NC_019926	Prokaryote
Cronobacter phage ENT47670, complete genome	47611	circular	NC_019927	431810493	True	NC_019927	Prokaryote
Helicobacter phage KHP30 DNA, complete genome	26215	circular	NC_019928	431810540	True	NC_019928	Prokaryote
Erwinia phage phiEaH2, complete genome	243050	circular	NC_019929	431810571	True	NC_019929	Prokaryote
Tetrasphaera phage TJE1, complete genome	49219	circular	NC_019930	431810834	True	NC_019930	Prokaryote
Helicobacter phage KHP40 DNA, complete genome	26449	circular	NC_019931	431810901	True	NC_019931	Prokaryote
Erwinia phage ENT90, complete genome	29564	circular	NC_019932	431810934	True	NC_019932	Prokaryote
Cronobacter phage ENT39118, complete genome	39012	circular	NC_019934	431811043	True	NC_019934	Prokaryote
Pseudomonas phage KPP12 DNA, complete genome	64144	circular	NC_019935	431811082	True	NC_019935	Prokaryote
Cronobacter sakazakii phage vB_CskP_GAP227, complete genome	41796	linear	NC_020078	448260223	True	NC_020078	Prokaryote
Escherichia phage phAPEC8, complete genome	147737	linear	NC_020079	448260273	True	NC_020079	Prokaryote
Klebsiella phage KP27, complete genome	174413	linear	NC_020080	448260543	True	NC_020080	Prokaryote
Bacillus phage phiAGATE, complete genome	149844	linear	NC_020081	565323637	True	NC_020081	Prokaryote
Edwardsiella phage MSW-3 DNA, complete genome	42746	circular	NC_020082	448261025	True	NC_020082	Prokaryote
Serratia phage phiMAM1, complete genome	157834	circular	NC_020083	440789269	True	NC_020083	Prokaryote
Streptococcus phage TP-J34 complete genome	45606	linear	NC_020197	444475874	True	NC_020197	Prokaryote
Pseudomonas phage JBD30, complete genome	36947	linear	NC_020198	448244584	True	NC_020198	Prokaryote
Staphylococcus phage phi7401PVL DNA, complete genome	47252	linear	NC_020199	448244641	True	NC_020199	Prokaryote
Pseudomonas phage JBD88a, complete genome	36429	linear	NC_020200	448244686	True	NC_020200	Prokaryote
Pectobacterium phage phiTE, complete genome	142349	linear	NC_020201	448244742	True	NC_020201	Prokaryote
Pseudomonas phage JBD5, complete genome	37740	linear	NC_020202	448244985	True	NC_020202	Prokaryote
Pseudomonas phage JBD24, complete genome	37095	linear	NC_020203	448245045	True	NC_020203	Prokaryote
Klebsiella phage JD001, complete genome	48814	circular	NC_020204	448245104	True	NC_020204	Prokaryote
Xanthomonas citri phage CP2 DNA, complete genome	42963	circular	NC_020205	448245173	True	NC_020205	Prokaryote
Enterobacteria phage UAB_Phi78, complete genome	43931	linear	NC_020414	456351021	True	NC_020414	Prokaryote
Salmonella phage S16, complete genome	160221	linear	NC_020416	456351087	True	NC_020416	Prokaryote
Pelagibacter phage HTVC010P, complete genome	34892	linear	NC_020481	460042257	True	NC_020481	Prokaryote
Pelagibacter phage HTVC011P, complete genome	39921	linear	NC_020482	460042324	True	NC_020482	Prokaryote
Pelagibacter phage HTVC019P, complete genome	42084	linear	NC_020483	460042372	True	NC_020483	Prokaryote
Pelagibacter phage HTVC008M, complete genome	147284	linear	NC_020484	460042436	True	NC_020484	Prokaryote
Synechococcus phage S-RIM8 A.HR1, complete genome	171211	linear	NC_020486	460042674	True	NC_020486	Prokaryote
Vibrio phage VvAW1, complete genome	38682	circular	NC_020488	460042888	True	NC_020488	Prokaryote
Rhodobacter phage RcapNL, complete genome	40489	linear	NC_020489	461474957	True	NC_020489	Prokaryote
Staphylococcus phage StB12, complete genome	44715	linear	NC_020490	461475022	True	NC_020490	Prokaryote
Cyanophage MED4-213, complete genome	180977	linear	NC_020845	472340220	True	NC_020845	Prokaryote
Sulfitobacter phage pCB2047-C, complete genome	40931	circular	NC_020856	662562498	True	NC_020856	Prokaryote
Sulfitobacter phage pCB2047-A, complete genome	40929	circular	NC_020858	662562505	True	NC_020858	Prokaryote
Synechococcus phage S-RIM2 R1_1999, complete genome	175430	linear	NC_020859	472341954	True	NC_020859	Prokaryote
Leuconostoc phage phiLN04, complete genome	25865	linear	NC_020870	472437218	True	NC_020870	Prokaryote
Listeria phage vB_LmoM_AG20, complete genome	133057	linear	NC_020871	472437258	True	NC_020871	Prokaryote
Bacillus cereus bacteriophage vB_BceM_Bc431v3, complete genome	158621	linear	NC_020873	472437437	True	NC_020873	Prokaryote
Mycobacterium phage First, complete genome	53028	linear	NC_020876	472437676	True	NC_020876	Prokaryote
Aeromonas phage Aes012, complete genome	161978	linear	NC_020879	472437937	True	NC_020879	Prokaryote
Leuconostoc phage P793, complete genome	26769	linear	NC_020880	472438181	True	NC_020880	Prokaryote
Bacillus phage PM1 DNA, complete genome	50861	circular	NC_020883	472438250	True	NC_020883	Prokaryote
Mycobacterium phage Butters, complete genome	41491	linear	NC_021061	479336462	True	NC_021061	Prokaryote
Pseudomonas phage Phi-S1, complete genome	40192	linear	NC_021062	479336529	True	NC_021062	Prokaryote
Mycobacterium phage vB_MapS_FF47, complete genome	47724	circular	NC_021063	479336577	True	NC_021063	Prokaryote
Vibrio phage henriette 12B8, complete genome	107218	linear	NC_021073	481019622	True	NC_021073	Prokaryote
Enterobacteria phage phi80, complete genome	46150	linear	NC_021190	824479580	True	NC_021190	Prokaryote
Mycobacterium phage PattyP, complete genome	52057	linear	NC_021297	508177514	True	NC_021297	Prokaryote
Streptomyces phage Lika, complete genome	51252	linear	NC_021298	508177721	True	NC_021298	Prokaryote
Mycobacterium phage PegLeg, complete genome	80955	linear	NC_021299	508177859	True	NC_021299	Prokaryote
Pseudoalteromonas phage RIO-1, complete genome	43882	linear	NC_021300	508178009	True	NC_021300	Prokaryote
Mycobacterium phage SiSi, complete genome	56279	linear	NC_021301	508178111	True	NC_021301	Prokaryote
Mycobacterium phage Fishburne, complete genome	47109	linear	NC_021302	508178429	True	NC_021302	Prokaryote
Mycobacterium phage SDcharge11, complete genome	67702	linear	NC_021303	508178651	True	NC_021303	Prokaryote
Streptomyces phage Sujidade, complete genome	51552	linear	NC_021304	508178941	True	NC_021304	Prokaryote
Mycobacterium phage Murphy, complete genome	76179	linear	NC_021305	508179165	True	NC_021305	Prokaryote
Mycobacterium phage Dumbo, complete genome	75736	linear	NC_021306	508179584	True	NC_021306	Prokaryote
Mycobacterium phage Severus, complete genome	49894	linear	NC_021307	508179825	True	NC_021307	Prokaryote
Mycobacterium phage HINdeR, complete genome	52617	linear	NC_021308	508179906	True	NC_021308	Prokaryote
Mycobacterium phage Phrux, complete genome	74711	linear	NC_021309	508180091	True	NC_021309	Prokaryote
Mycobacterium phage Newman, complete genome	68598	linear	NC_021310	508180468	True	NC_021310	Prokaryote
Mycobacterium phage Phaux, complete genome	76479	linear	NC_021311	508180789	True	NC_021311	Prokaryote
Enterobacteria phage Chi, complete genome	59407	linear	NC_021315	509139223	True	NC_021315	Prokaryote
Acinetobacter phage Abp1, complete genome	42185	linear	NC_021316	509139299	True	NC_021316	Prokaryote
Salmonella phage L13, complete genome	21248	linear	NC_021317	509139354	True	NC_021317	Prokaryote
Staphylococcus phage StauST398-2, complete genome	45572	linear	NC_021323	509139878	True	NC_021323	Prokaryote
Mycobacterium phage CASbig, complete genome	53369	linear	NC_021324	509139941	True	NC_021324	Prokaryote
Clostridium phage vB_CpeS-CP51, complete genome	39108	linear	NC_021325	509140039	True	NC_021325	Prokaryote
Staphylococcus phage StauST398-1, complete genome	45242	linear	NC_021326	509140090	True	NC_021326	Prokaryote
Shigella phage pSf-1, complete genome	51821	linear	NC_021331	509140844	True	NC_021331	Prokaryote
Staphylococcus phage StauST398-3, complete genome	41392	linear	NC_021332	509140939	True	NC_021332	Prokaryote
Mycobacterium phage WIVsmall, complete genome	53359	linear	NC_021334	509141026	True	NC_021334	Prokaryote
Bacillus phage MG-B1, complete genome	27190	linear	NC_021336	509141216	True	NC_021336	Prokaryote
Acinetobacter phage AB3, complete genome	31185	linear	NC_021337	509141259	True	NC_021337	Prokaryote
Mycobacterium phage Chy4, complete genome	46639	linear	NC_021338	509141289	True	NC_021338	Prokaryote
Streptomyces phage Zemlya, complete genome	51077	linear	NC_021339	509141363	True	NC_021339	Prokaryote
Edwardsiella phage PEi21, complete genome	43378	linear	NC_021342	610583910	True	NC_021342	Prokaryote
Burkholderia phage ST79, complete genome	35430	circular	NC_021343	509141608	True	NC_021343	Prokaryote
Escherichia phage Lw1, complete genome	176227	linear	NC_021344	510953439	True	NC_021344	Prokaryote
Rhodococcus phage E3, complete genome	142563	circular	NC_021347	509142176	True	NC_021347	Prokaryote
Synechococcus phage S-CAM8 strain S-CAM8 06008BI06, complete genome	171407	linear	NC_021530	514050763	True	NC_021530	Prokaryote
Cronobacter phage CR5, complete genome	223989	linear	NC_021531	514051312	True	NC_021531	Prokaryote
Alteromonas phage vB_AmaP_AD45-P1, complete genome	103910	linear	NC_021532	514051544	True	NC_021532	Prokaryote
Mycobacterium phage BTCU-1, complete genome	45942	linear	NC_021533	514051665	True	NC_021533	Prokaryote
Mycobacterium phage Jobu08, complete genome	50679	linear	NC_021535	514051739	True	NC_021535	Prokaryote
Mycobacterium phage Job42, complete genome	59626	linear	NC_021538	514051825	True	NC_021538	Prokaryote
Listeria phage LP-030-2, complete genome	38275	linear	NC_021539	573007028	True	NC_021539	Prokaryote
Vibrio phage JA-1, complete genome	69278	linear	NC_021540	514052000	True	NC_021540	Prokaryote
Vibrio phage VFJ, complete genome	8555	circular	NC_021562	514361032	True	NC_021562	Prokaryote
Serratia phage Eta, complete genome	42724	linear	NC_021563	514361045	True	NC_021563	Prokaryote
Stenotrophomonas phage phiSMA7 proviral complete genome	7069	circular	NC_021569	514361131	True	NC_021569	Prokaryote
Salmonella phage FSL SP-058, complete genome	72394	linear	NC_021772	526003444	True	NC_021772	Prokaryote
Staphylococcus phage JS01, complete genome	43458	linear	NC_021773	538397808	True	NC_021773	Prokaryote
Salmonella phage FSL SP-004, complete genome	29742	linear	NC_021774	526003613	True	NC_021774	Prokaryote
Salmonella phage FSL SP-031, complete genome	42215	linear	NC_021775	525971974	True	NC_021775	Prokaryote
Vibrio phage vpms1, complete genome	42313	linear	NC_021776	525972083	True	NC_021776	Prokaryote
Mannheimia phage vB_MhM_1152AP, complete genome	34719	linear	NC_021778	525972254	True	NC_021778	Prokaryote
Listeria phage LP-125, complete genome	135281	linear	NC_021781	573007037	True	NC_021781	Prokaryote
Salmonella phage FSL SP-076, complete genome	72098	linear	NC_021782	525972736	True	NC_021782	Prokaryote
Phage phi OH2 DNA, complete genome	38099	linear	NC_021784	526118307	True	NC_021784	Prokaryote
Listeria phage LP-110, complete genome	65132	linear	NC_021785	526176488	True	NC_021785	Prokaryote
Listeria phage LP-037, complete genome	64756	linear	NC_021787	572730610	True	NC_021787	Prokaryote
Cellulophaga phage phi4:1, complete genome	145865	circular	NC_021788	526176726	True	NC_021788	Prokaryote
Cellulophaga phage phi19:3, complete genome	75994	circular	NC_021789	526176928	True	NC_021789	Prokaryote
Cellulophaga phage phi18:1, complete genome	39189	circular	NC_021790	526177061	True	NC_021790	Prokaryote
Cellulophaga phage phi12:1, complete genome	39148	circular	NC_021791	526177130	True	NC_021791	Prokaryote
Cellulophaga phage phi46:3, complete genome	72961	circular	NC_021792	526177198	True	NC_021792	Prokaryote
Cellulophaga phage phi18:3, complete genome	71443	circular	NC_021794	526177357	True	NC_021794	Prokaryote
Cellulophaga phage phi17:1, complete genome	38776	circular	NC_021795	526177484	True	NC_021795	Prokaryote
Cellulophaga phage phi12:2, complete genome	6453	circular	NC_021797	526177653	True	NC_021797	Prokaryote
Cellulophaga phage phi17:2, complete genome	145343	circular	NC_021798	526177667	True	NC_021798	Prokaryote
Cellulophaga phage phi19:1, complete genome	57447	circular	NC_021799	526177866	True	NC_021799	Prokaryote
Cellulophaga phage phi46:1, complete genome	34844	circular	NC_021800	526177981	True	NC_021800	Prokaryote
Cellulophaga phage phi10:1, complete genome	53664	circular	NC_021802	526178095	True	NC_021802	Prokaryote
Cellulophaga phage phi13:2, complete genome	72369	circular	NC_021803	526178202	True	NC_021803	Prokaryote
Cellulophaga phage phi39:1, complete genome	28760	circular	NC_021804	526178330	True	NC_021804	Prokaryote
Cellulophaga phage phi12a:1, complete genome	6478	circular	NC_021805	526178379	True	NC_021805	Prokaryote
Cellulophaga phage phi14:2, complete genome	100418	circular	NC_021806	526178634	True	NC_021806	Prokaryote
Lactococcus phage P680, complete genome	29631	linear	NC_021852	526241733	True	NC_021852	Prokaryote
Lactococcus phage 340, complete genome	32337	linear	NC_021853	526244466	True	NC_021853	Prokaryote
Lactococcus phage jm3, complete genome	28674	linear	NC_021854	526244525	True	NC_021854	Prokaryote
Lactococcus phage phi7, complete genome	32382	linear	NC_021855	526244578	True	NC_021855	Prokaryote
Bacillus phage phiNIT1 DNA, complete genome	155631	linear	NC_021856	526118413	True	NC_021856	Prokaryote
Shigella phage SfII, complete genome	41475	linear	NC_021857	526244636	True	NC_021857	Prokaryote
Mycobacterium phage DNAIII, complete genome	39520	linear	NC_021859	526244695	True	NC_021859	Prokaryote
Lactococcus phage jm2, complete genome	31090	linear	NC_021860	526244756	True	NC_021860	Prokaryote
Lactococcus phage BM13, complete genome	30910	circular	NC_021861	526244816	True	NC_021861	Prokaryote
Ralstonia phage RSS30 DNA, complete genome	8576	circular	NC_021862	526120121	True	NC_021862	Prokaryote
Staphylococcus phage SA13, complete genome	42652	circular	NC_021863	526244872	True	NC_021863	Prokaryote
Puniceispirillum phage HMO-2011, complete genome	55282	circular	NC_021864	526244935	True	NC_021864	Prokaryote
Paenibacillus phage phiIBB_Pl23, complete genome	41294	linear	NC_021865	526245010	True	NC_021865	Prokaryote
Flavobacterium phage 6H, complete genome	46978	circular	NC_021867	526120135	True	NC_021867	Prokaryote
Mycobacterium phage Whirlwind, complete genome	76050	linear	NC_022052	530545054	True	NC_022052	Prokaryote
Myobacteriophage Papyrus, complete genome	70657	linear	NC_022053	530545183	True	NC_022053	Prokaryote
Mycobacterium phage Muddy, complete genome	48228	linear	NC_022054	530545284	True	NC_022054	Prokaryote
Mycobacterium phage Bobi, complete genome	59179	linear	NC_022055	530545356	True	NC_022055	Prokaryote
Mycobacterium phage Hamulus, complete genome	57155	linear	NC_022056	530545464	True	NC_022056	Prokaryote
Mycobacterium phage Catdawg, complete genome	72108	linear	NC_022057	530545570	True	NC_022057	Prokaryote
Myobacteriophage Adzzy, complete genome	52519	linear	NC_022058	530545699	True	NC_022058	Prokaryote
Mycobacterium phage DrDrey, complete genome	77367	linear	NC_022059	530545796	True	NC_022059	Prokaryote
Mycobacteriophage Velveteen, complete genome	54314	linear	NC_022060	530545941	True	NC_022060	Prokaryote
Mycobacterium phage KayaCho, complete genome	70838	linear	NC_022061	530546042	True	NC_022061	Prokaryote
Mycobacterium phage Trouble, complete genome	52102	linear	NC_022062	530546138	True	NC_022062	Prokaryote
Mycobacterium phage Reprobate, complete genome	70120	linear	NC_022064	530546329	True	NC_022064	Prokaryote
Mycobacterium phage Contagion, complete genome	74533	linear	NC_022065	530546427	True	NC_022065	Prokaryote
Mycobacterium phage Redno2, complete genome	108297	linear	NC_022066	530546568	True	NC_022066	Prokaryote
Mycobacterium phage Wanda, complete genome	109960	linear	NC_022067	530546800	True	NC_022067	Prokaryote
Mycobacteriophage Daenerys, complete genome	58043	linear	NC_022068	530546981	True	NC_022068	Prokaryote
Mycobacterium phage Jabbawokkie, complete genome	55213	linear	NC_022069	530547084	True	NC_022069	Prokaryote
Mycobacteriophage Wheeler, complete genome	53588	linear	NC_022070	530547193	True	NC_022070	Prokaryote
Mycobacterium phage Crossroads, complete genome	76129	linear	NC_022071	530547290	True	NC_022071	Prokaryote
Myobacteriophage Goku, complete genome	76483	linear	NC_022085	530786827	True	NC_022085	Prokaryote
Mycobacterium phage LittleCherry, complete genome	50690	linear	NC_022086	530786971	True	NC_022086	Prokaryote
Mycobacterium phage AnnaL29, complete genome	53253	circular	NC_022087	530787059	True	NC_022087	Prokaryote
Bacillus phage Troll, complete genome	163019	linear	NC_022088	610585404	True	NC_022088	Prokaryote
Pseudomonas phage MPK7, complete genome	42874	linear	NC_022091	530787625	True	NC_022091	Prokaryote
Bacillus phage Wip1, complete genome	14319	linear	NC_022094	530787679	True	NC_022094	Prokaryote
Pseudomonas phage PaBG, complete genome	258139	circular	NC_022096	530787714	True	NC_022096	Prokaryote
Escherichia phage 2 JES-2013, complete genome	136910	linear	NC_022323	543170177	True	NC_022323	Prokaryote
Mycobacterium phage Sarfire, complete genome	53701	linear	NC_022324	543170398	True	NC_022324	Prokaryote
Mycobacterium phage Dylan, complete genome	69815	linear	NC_022325	543170498	True	NC_022325	Prokaryote
Mycobacterium phage SargentShorty9, complete genome	53693	circular	NC_022326	543170620	True	NC_022326	Prokaryote
Mycobacterium phage Adawi, complete genome	70236	circular	NC_022328	543170817	True	NC_022328	Prokaryote
Mycobacterium phage PhrostyMug, complete genome	53636	circular	NC_022329	543170916	True	NC_022329	Prokaryote
Mycobacterium phage Quink, complete genome	76586	circular	NC_022330	543171015	True	NC_022330	Prokaryote
Mycobacterium phage Bane1, complete genome	69309	circular	NC_022331	543171167	True	NC_022331	Prokaryote
Propionibacterium phage PHL112N00, complete genome	29266	linear	NC_022334	543171262	True	NC_022334	Prokaryote
Propionibacterium phage PHL071N05, complete genome	29467	linear	NC_022337	543171401	True	NC_022337	Prokaryote
Propionibacterium phage PHL060L00, complete genome	29514	linear	NC_022338	543171447	True	NC_022338	Prokaryote
Propionibacterium phage PHL113M01, complete genome	29200	linear	NC_022341	543171587	True	NC_022341	Prokaryote
Propionibacterium phage PHL111M01, complete genome	29140	linear	NC_022342	543171632	True	NC_022342	Prokaryote
Klebsiella phage 0507-KN2-1 DNA, complete genome	159991	circular	NC_022343	543171678	True	NC_022343	Prokaryote
Erwinia phage FE44, complete genome	39860	linear	NC_022744	557307365	True	NC_022744	Prokaryote
Pseudomonas phage MPK6, complete genome	42957	linear	NC_022746	557307421	True	NC_022746	Prokaryote
Vibrio phage VPUSM 8, complete genome	34145	linear	NC_022747	557307474	True	NC_022747	Prokaryote
Shigella phage SfIV, complete genome	39758	linear	NC_022749	557307526	True	NC_022749	Prokaryote
Enterobacteria phage fiAA91-ss, complete genome	33628	linear	NC_022750	557307584	True	NC_022750	Prokaryote
Cyanophage PP, complete genome	42480	linear	NC_022751	557307628	True	NC_022751	Prokaryote
Salmonella phage SETP13, complete genome	42665	linear	NC_022752	557307672	True	NC_022752	Prokaryote
Mycobacterium phage Fredward, complete genome	52282	circular	NC_022753	557307743	True	NC_022753	Prokaryote
Salmonella phage SETP7, complete genome	42749	linear	NC_022754	557307848	True	NC_022754	Prokaryote
Lactobacillus phage J-1, complete genome	40931	linear	NC_022756	557307926	True	NC_022756	Prokaryote
Lactobacillus phage PL-1, complete genome	38880	linear	NC_022757	557307993	True	NC_022757	Prokaryote
Staphylococcus phage YMC/09/04/R1988, complete genome	44459	linear	NC_022758	557308055	True	NC_022758	Prokaryote
Bacillus phage CampHawk, complete genome	146193	linear	NC_022761	557478762	True	NC_022761	Prokaryote
Lactobacillus phage phiLdb, complete genome	33996	linear	NC_022762	571798068	True	NC_022762	Prokaryote
Bacillus phage Spock, complete genome	164297	linear	NC_022763	568190683	True	NC_022763	Prokaryote
Bacillus phage Page, complete genome	39874	linear	NC_022764	571798128	True	NC_022764	Prokaryote
Bacillus phage Staley, complete genome	81656	linear	NC_022767	568191126	True	NC_022767	Prokaryote
Salmonella phage Maynard, complete genome	154701	linear	NC_022768	609216850	True	NC_022768	Prokaryote
Bacillus phage BigBertha, complete genome	165238	linear	NC_022769	568191240	True	NC_022769	Prokaryote
Bacillus phage Pony, complete genome	39844	linear	NC_022770	568191532	True	NC_022770	Prokaryote
Bacillus phage Grass, complete genome	156648	linear	NC_022771	568191581	True	NC_022771	Prokaryote
Salmonella phage Marshall, complete genome	156338	linear	NC_022772	568191834	True	NC_022772	Prokaryote
Bacillus phage Slash, complete genome	80382	linear	NC_022774	609217069	True	NC_022774	Prokaryote
Lactobacillus phage phiJB, complete genome	36969	linear	NC_022775	571797847	True	NC_022775	Prokaryote
Streptococcus phage TP-778L complete genome	41757	linear	NC_022776	557428123	True	NC_022776	Prokaryote
Marine gokushovirus isolate GOM, complete genome	4129	circular	NC_022790	557745629	True	NC_022790	Prokaryote
Streptococcus phage phiBHN167 complete genome	37375	circular	NC_022791	557745636	True	NC_022791	Prokaryote
Staphylococcus phage phiRS7, complete genome	43394	linear	NC_022914	560185957	True	NC_022914	Prokaryote
Ralstonia phage RSK1 DNA, complete genome	40471	linear	NC_022915	560186020	True	NC_022915	Prokaryote
Burkholderia phage JG068, complete genome	41604	linear	NC_022916	560186075	True	NC_022916	Prokaryote
Ralstonia phage RSB3 DNA, complete genome	44578	linear	NC_022917	560186125	True	NC_022917	Prokaryote
Mycobacterium phage CloudWang3, complete genome	52873	linear	NC_022965	563397006	True	NC_022965	Prokaryote
Pseudomonas phage PAK_P5, complete genome	88135	linear	NC_022966	563397110	True	NC_022966	Prokaryote
Pseudomonas phage PAK_P2, complete genome	92495	linear	NC_022967	563397275	True	NC_022967	Prokaryote
Enterobacteria phage 4MG, complete genome	148567	linear	NC_022968	563397452	True	NC_022968	Prokaryote
Mycobacterium phage PhatBacter, complete genome	76217	linear	NC_022969	563397724	True	NC_022969	Prokaryote
Pseudomonas phage PAK_P3, complete genome	88097	linear	NC_022970	563397873	True	NC_022970	Prokaryote
Pseudomonas phage phiIBB-PAA2, complete genome	45344	linear	NC_022971	563398039	True	NC_022971	Prokaryote
Arthrobacter phage vB_ArS-ArV2, complete genome	37372	linear	NC_022972	608309541	True	NC_022972	Prokaryote
Mycobacterium phage Conspiracy, complete genome	50755	linear	NC_022973	563398178	True	NC_022973	Prokaryote
Pseudomonas phage CHA_P1, complete genome	88255	linear	NC_022974	563398265	True	NC_022974	Prokaryote
Mycobacterium phage HanShotFirst, complete genome	52390	linear	NC_022975	563398432	True	NC_022975	Prokaryote
Mycobacterium phage Nala, complete genome	75894	linear	NC_022976	563398524	True	NC_022976	Prokaryote
Mycobacterium phage Artemis2UCLA, complete genome	52344	linear	NC_022977	563398672	True	NC_022977	Prokaryote
Mycobacterium phage Graduation, complete genome	52823	linear	NC_022979	563398785	True	NC_022979	Prokaryote
Brevibacillus phage Davies, complete genome	45798	linear	NC_022980	609217196	True	NC_022980	Prokaryote
Mycobacterium phage HufflyPuff, complete genome	76323	linear	NC_022981	563398883	True	NC_022981	Prokaryote
Phage Paz, complete genome	43869	linear	NC_022982	563399030	True	NC_022982	Prokaryote
Mycobacterium phage Bernardo, complete genome	68196	linear	NC_022983	563399082	True	NC_022983	Prokaryote
Mycobacterium phage Jovo, complete genome	51319	linear	NC_022984	563399183	True	NC_022984	Prokaryote
Mycobacterium phage Zaka, complete genome	52122	linear	NC_022985	563399268	True	NC_022985	Prokaryote
Pseudomonas phage PAK_P4, complete genome	93147	linear	NC_022986	563399370	True	NC_022986	Prokaryote
Phage Prado, complete genome	43940	linear	NC_022987	563399545	True	NC_022987	Prokaryote
Mycobacterium phage Bruin, complete genome	74210	linear	NC_022988	563399598	True	NC_022988	Prokaryote
Bacillus phage vB_BanS-Tsamsa, complete genome	168876	circular	NC_023007	564292548	True	NC_023007	Prokaryote
Staphylococcus phage Sb-1, complete genome	127188	linear	NC_023009	564292828	True	NC_023009	Prokaryote
Mycobacterium phage Validus, complete genome	62466	linear	NC_023498	588498136	True	NC_023498	Prokaryote
Staphylococcus phage StauST398-4, complete genome	42906	linear	NC_023499	588498242	True	NC_023499	Prokaryote
Staphylococcus phage StauST398-5, complete genome	43301	linear	NC_023500	588498308	True	NC_023500	Prokaryote
Bacillus phage BPS10C, complete genome	159590	linear	NC_023501	588498374	True	NC_023501	Prokaryote
Rhizobium phage vB_RleS_L338C, complete genome	109558	linear	NC_023502	588498646	True	NC_023502	Prokaryote
Citrobacter phage CR8 complete genome	39651	linear	NC_023548	589286108	True	NC_023548	Prokaryote
Clavibacter phage CN1A, complete genome	56789	linear	NC_023549	589892883	True	NC_023549	Prokaryote
Staphylococcus phage GRCS, complete genome	17869	linear	NC_023550	589892962	True	NC_023550	Prokaryote
Enterococcus phage IME-EF4, complete genome	40692	linear	NC_023551	589892984	True	NC_023551	Prokaryote
Mycobacterium phage Donovan, complete genome	47162	linear	NC_023552	589893045	True	NC_023552	Prokaryote
Mycobacterium phage Echild, complete genome	53159	linear	NC_023553	589893124	True	NC_023553	Prokaryote
Mycobacterium phage JAMaL, complete genome	70841	linear	NC_023554	589889163	True	NC_023554	Prokaryote
Edwardsiella phage eiAU-183, complete genome	43017	linear	NC_023555	589889262	True	NC_023555	Prokaryote
Achromobacter phage JWAlpha, complete genome	72329	linear	NC_023556	589889317	True	NC_023556	Prokaryote
Erwinia phage Ea35-70, complete genome	271084	linear	NC_023557	589889409	True	NC_023557	Prokaryote
Cronobacter phage Dev2 complete genome	38966	linear	NC_023558	651729600	True	NC_023558	Prokaryote
Enterobacter phage PG7, complete genome	173276	linear	NC_023561	589889728	True	NC_023561	Prokaryote
Mycobacterium phage BellusTerra, complete genome	51236	linear	NC_023562	589890023	True	NC_023562	Prokaryote
Mycobacterium phage Suffolk, complete genome	68262	linear	NC_023563	589890113	True	NC_023563	Prokaryote
Mycobacterium phage EagleEye, complete genome	52974	linear	NC_023564	589890211	True	NC_023564	Prokaryote
Mycobacterium phage Nyxis, complete genome	51250	linear	NC_023565	589890307	True	NC_023565	Prokaryote
Rhizobium phage vB_RglS_P106B, complete genome	56024	linear	NC_023566	589890395	True	NC_023566	Prokaryote
Klebsiella phage F19, complete genome	43766	linear	NC_023567	612508640	True	NC_023567	Prokaryote
Vibrio phage SHOU24, complete genome	77837	linear	NC_023569	589890545	True	NC_023569	Prokaryote
Acinetobacter phage Petty, complete genome	40739	linear	NC_023570	589890642	True	NC_023570	Prokaryote
Mycobacterium phage MichelleMyBell, complete genome	42240	linear	NC_023572	589890688	True	NC_023572	Prokaryote
Lactococcus phage phiL47, complete genome	128546	linear	NC_023574	589890759	True	NC_023574	Prokaryote
Citrobacter phage CR44b complete genome	39207	linear	NC_023576	589286942	True	NC_023576	Prokaryote
Mycobacterium phage Oaker, complete genome	69099	linear	NC_023578	589891039	True	NC_023578	Prokaryote
Erwinia phage Ea9-2, complete genome	75568	linear	NC_023579	589891132	True	NC_023579	Prokaryote
Mycobacterium phage Saal, complete genome	57775	linear	NC_023580	589891227	True	NC_023580	Prokaryote
Acinetobacter phage Presley, complete genome	77792	linear	NC_023581	589891329	True	NC_023581	Prokaryote
Staphylococcus phage vB_SepS_SEP9, complete genome	92417	linear	NC_023582	589891425	True	NC_023582	Prokaryote
Pseudomonas phage TL complete genome	45696	linear	NC_023583	589286999	True	NC_023583	Prokaryote
Synechococcus phage S-MbCM100, complete genome	170438	circular	NC_023584	589891555	True	NC_023584	Prokaryote
Synechococcus phage S-MbCM7, complete genome	189311	circular	NC_023587	589891766	True	NC_023587	Prokaryote
Stenotrophomonas phage Smp131, complete genome	33525	circular	NC_023588	589891988	True	NC_023588	Prokaryote
Shigella phage pSb-1, complete genome	71629	circular	NC_023589	589892035	True	NC_023589	Prokaryote
Acinetobacter phage IME_AB3, complete genome	43050	circular	NC_023590	589892139	True	NC_023590	Prokaryote
Mycobacterium phage Adler, complete genome	95705	circular	NC_023591	589892197	True	NC_023591	Prokaryote
Haloarcula hispanica pleomorphic virus 2, complete genome	8176	circular	NC_023592	589287134	True	NC_023592	Prokaryote
Escherichia phage KBNP1711, complete genome	76184	circular	NC_023593	589892323	True	NC_023593	Prokaryote
Shewanella phage Spp001, complete genome	54789	circular	NC_023594	589892450	True	NC_023594	Prokaryote
Enterococcus phage IME_EF3, complete genome	41687	circular	NC_023595	651729515	True	NC_023595	Prokaryote
Pseudomonas phage SPM-1, complete genome	65729	circular	NC_023596	589892518	True	NC_023596	Prokaryote
Mycobacterium phage 20ES, complete genome	53124	linear	NC_023597	589892611	True	NC_023597	Prokaryote
Bacillus phage phiCM3, complete genome	38772	linear	NC_023599	589892708	True	NC_023599	Prokaryote
Mycobacterium phage Jolie1, complete genome	71058	linear	NC_023600	589893225	True	NC_023600	Prokaryote
Pseudomonas phage phiPsa374, complete genome	97906	linear	NC_023601	589287214	True	NC_023601	Prokaryote
Mycobacterium phage 32HC, complete genome	50781	linear	NC_023602	589893324	True	NC_023602	Prokaryote
Mycobacterium phage 39HC, complete genome	71565	linear	NC_023603	589893411	True	NC_023603	Prokaryote
Mycobacterium phage Jolie2, complete genome	44306	linear	NC_023604	589893512	True	NC_023604	Prokaryote
Vibrio phage PVA1, complete genome	41529	linear	NC_023605	589893575	True	NC_023605	Prokaryote
Mycobacterium phage CRB1, complete genome	52963	linear	NC_023606	589892765	True	NC_023606	Prokaryote
Mycobacterium phage 40AC, complete genome	53396	linear	NC_023607	589893597	True	NC_023607	Prokaryote
Salmonella phage vB_SenS-Ent2 complete genome	42093	linear	NC_023608	589287388	True	NC_023608	Prokaryote
Mycobacterium phage RhynO, complete genome	46739	linear	NC_023609	589893688	True	NC_023609	Prokaryote
Erwinia phage PhiEaH1, complete genome	218339	linear	NC_023610	589287449	True	NC_023610	Prokaryote
Geobacillus phage GBK2, complete genome	39078	circular	NC_023612	589893762	True	NC_023612	Prokaryote
Croceibacter phage P2559Y, complete genome	43153	circular	NC_023614	589893825	True	NC_023614	Prokaryote
Mycobacterium phage Bruns, complete genome	53003	linear	NC_023687	593773709	True	NC_023687	Prokaryote
Aeromonas phage PX29, complete genome	222006	linear	NC_023688	593773806	True	NC_023688	Prokaryote
Mycobacterium phage Lilac, complete genome	76260	linear	NC_023689	593774137	True	NC_023689	Prokaryote
Enterobacteria phage phi92, complete genome	148612	linear	NC_023693	726646933	True	NC_023693	Prokaryote
Rhodococcus phage ReqiPoco6, complete genome	78064	linear	NC_023694	593774713	True	NC_023694	Prokaryote
Mycobacterium phage Violet, complete genome	52481	linear	NC_023695	593774821	True	NC_023695	Prokaryote
Mycobacterium phage Kugel, complete genome	52379	linear	NC_023702	593775595	True	NC_023702	Prokaryote
Mycobacterium phage Dori, complete genome	64613	linear	NC_023703	593775691	True	NC_023703	Prokaryote
Mycobacterium phage Doom, complete genome	51421	linear	NC_023704	593775786	True	NC_023704	Prokaryote
Rhodococcus phage ReqiDocB7, complete genome	75772	linear	NC_023706	593775934	True	NC_023706	Prokaryote
Mycobacterium phage Turbido, complete genome	53169	linear	NC_023707	593776040	True	NC_023707	Prokaryote
Mycobacterium phage Dreamboat, complete genome	51083	linear	NC_023708	593776135	True	NC_023708	Prokaryote
Mycobacterium phage Wile, complete genome	51308	linear	NC_023709	593776230	True	NC_023709	Prokaryote
Mycobacterium phage RidgeCB, complete genome	50844	linear	NC_023710	593776316	True	NC_023710	Prokaryote
Mycobacterium phage Blue7, complete genome	52288	linear	NC_023713	593776642	True	NC_023713	Prokaryote
Yersinia phage Yep-phi, complete genome	38616	linear	NC_023715	593776974	True	NC_023715	Prokaryote
Mycobacterium phage Alma, complete genome	53177	linear	NC_023716	593777020	True	NC_023716	Prokaryote
Cronobacter phage CR9, complete genome	151924	linear	NC_023717	593777117	True	NC_023717	Prokaryote
Pseudomonas phage phi_Pto-bp6g, complete genome	26499	linear	NC_023718	593777399	True	NC_023718	Prokaryote
Mycobacterium phage Perseus, complete genome	53142	linear	NC_023720	593778144	True	NC_023720	Prokaryote
Rhodococcus phage ReqiPine5, complete genome	59231	linear	NC_023722	593778341	True	NC_023722	Prokaryote
Mycobacterium phage Aeneas, complete genome	53684	linear	NC_023723	593778426	True	NC_023723	Prokaryote
Mycobacterium phage Euphoria, complete genome	53597	linear	NC_023726	593778859	True	NC_023726	Prokaryote
Mycobacterium phage Vista, complete genome	68494	linear	NC_023727	593778954	True	NC_023727	Prokaryote
Mycobacterium phage Trixie, complete genome	53526	linear	NC_023731	593779302	True	NC_023731	Prokaryote
Psychrobacter phage Psymv2, complete genome	35725	linear	NC_023734	593779737	True	NC_023734	Prokaryote
Rhodococcus phage ReqiPepy6, complete genome	76797	linear	NC_023735	593779787	True	NC_023735	Prokaryote
Ralstonia phage RSB2 DNA, complete genome	40411	linear	NC_023736	593779895	True	NC_023736	Prokaryote
Mycobacterium phage BillKnuckles, complete genome	51821	linear	NC_023739	593780404	True	NC_023739	Prokaryote
Mycobacterium phage JacAttac, complete genome	68311	linear	NC_023740	593780491	True	NC_023740	Prokaryote
Mycobacterium phage Akoma, complete genome	68711	linear	NC_023742	609252275	True	NC_023742	Prokaryote
Escherichia phage phiEB49, complete genome	47180	linear	NC_023743	593780594	True	NC_023743	Prokaryote
Mycobacterium phage DS6A, complete genome	60588	linear	NC_023744	609252387	True	NC_023744	Prokaryote
Mycobacterium phage LHTSCC, complete genome	51813	linear	NC_023745	609252494	True	NC_023745	Prokaryote
Mycobacterium phage BarrelRoll, complete genome	59672	linear	NC_023747	609252716	True	NC_023747	Prokaryote
Mycobacterium phage SkiPole, complete genome	53137	linear	NC_023748	609252819	True	NC_023748	Prokaryote
Salmonella phage vB_SalM_SJ2, complete genome	152460	linear	NC_023856	602259533	True	NC_023856	Prokaryote
Microbacterium phage vB_MoxS-ISF9, complete genome	59254	linear	NC_023859	602259735	True	NC_023859	Prokaryote
Mycobacterium phage Alsfro, complete genome	52136	linear	NC_023862	602259872	True	NC_023862	Prokaryote
Vibrio phage CHOED, complete genome	66316	linear	NC_023863	657201235	True	NC_023863	Prokaryote
Pectobacterium phage PM1, complete genome	55098	linear	NC_023865	602993975	True	NC_023865	Prokaryote
Serratia phage PS2, complete genome	167266	linear	NC_024121	639438320	True	NC_024121	Prokaryote
Salmonella phage vB_SalM_SJ3, complete genome	162910	linear	NC_024122	639162842	True	NC_024122	Prokaryote
Escherichia phage vB_EcoM_JS09, complete genome	169148	linear	NC_024124	897635950	True	NC_024124	Prokaryote
Escherichia phage e11/2, complete genome	168470	linear	NC_024125	698029054	True	NC_024125	Prokaryote
Escherichia phage vB_EcoM_FFH2, complete genome	139020	linear	NC_024134	640883453	True	NC_024134	Prokaryote
Mycobacterium phage Bernal13, complete genome	42392	linear	NC_024135	640883687	True	NC_024135	Prokaryote
Mycobacterium phage Seabiscuit, complete genome	51781	linear	NC_024136	640883762	True	NC_024136	Prokaryote
Bacillus phage Bcp1, complete genome	152778	linear	NC_024137	640883881	True	NC_024137	Prokaryote
Mycobacterium phage MosMoris, complete genome	65243	linear	NC_024138	640884131	True	NC_024138	Prokaryote
Escherichia phage vB_EcoS_FFH1, complete genome	108483	linear	NC_024139	640884271	True	NC_024139	Prokaryote
Pseudomonas phage vB_PaeP_C2-10_Ab09, complete genome	72028	linear	NC_024140	640884439	True	NC_024140	Prokaryote
Mycobacterium phage Kampy, complete genome	51378	linear	NC_024141	640884536	True	NC_024141	Prokaryote
Enterobacteria phage Bp4, complete genome	72605	linear	NC_024142	640884639	True	NC_024142	Prokaryote
Mycobacterium phage Lamina13, complete genome	53255	linear	NC_024143	640884747	True	NC_024143	Prokaryote
Clostridium phage CDMH1 complete genome	54279	linear	NC_024144	640884857	True	NC_024144	Prokaryote
Mycobacterium phage Hosp, complete genome	70667	linear	NC_024145	640884964	True	NC_024145	Prokaryote
Enterobacteria phage 9g, complete genome	56702	linear	NC_024146	640885073	True	NC_024146	Prokaryote
Mycobacterium phage ZoeJ, complete genome	57315	linear	NC_024147	640885160	True	NC_024147	Prokaryote
Mycobacterium phage Phantastic, complete genome	50101	linear	NC_024148	640885266	True	NC_024148	Prokaryote
Lactoccocus phage WP-2, complete genome	18899	linear	NC_024149	640885368	True	NC_024149	Prokaryote
Lactococcus phage P092, complete genome	53513	linear	NC_024203	643654468	True	NC_024203	Prokaryote
Salmonella phage vB_SenS-Ent3 complete genome	42764	linear	NC_024204	643216961	True	NC_024204	Prokaryote
Bacillus phage Hoody T, complete genome	159837	linear	NC_024205	643217077	True	NC_024205	Prokaryote
Bacillus phage Evoli, complete genome	159656	linear	NC_024207	643217419	True	NC_024207	Prokaryote
Lactococcus phage P118, complete genome	54173	linear	NC_024208	643654590	True	NC_024208	Prokaryote
Mycobacterium phage Hawkeye, complete genome	67383	linear	NC_024209	643654715	True	NC_024209	Prokaryote
Escherichia phage e4/1c, complete genome	47112	linear	NC_024210	643217733	True	NC_024210	Prokaryote
Bacillus phage Megatron, complete genome	158750	linear	NC_024211	643217861	True	NC_024211	Prokaryote
Bacillus phage Hakuna, complete genome	158100	linear	NC_024213	643218205	True	NC_024213	Prokaryote
Lactococcus phage P162, complete genome	55584	linear	NC_024214	643654857	True	NC_024214	Prokaryote
Lactococcus phage P078, complete genome	54452	linear	NC_024215	643654978	True	NC_024215	Prokaryote
Bacillus phage CAM003, complete genome	160541	linear	NC_024216	643218568	True	NC_024216	Prokaryote
Nitrincola phage 1M3-16, complete genome	82438	circular	NC_024217	643655112	True	NC_024217	Prokaryote
Pseudomonas phage JD024, complete genome	37380	linear	NC_024330	658307174	True	NC_024330	Prokaryote
Cronobacter phage CR8, complete genome	149162	linear	NC_024354	658310045	True	NC_024354	Prokaryote
Staphylococcus phage 6ec, complete genome	93794	linear	NC_024355	658310315	True	NC_024355	Prokaryote
Enterococcus phage IME-EFm1, complete genome	42597	linear	NC_024356	658310458	True	NC_024356	Prokaryote
Anabaena phage A-4L, complete genome	41750	linear	NC_024358	658310528	True	NC_024358	Prokaryote
Listeria phage LP-048, complete genome	133048	linear	NC_024359	658310567	True	NC_024359	Prokaryote
Listeria phage LMSP-25, complete genome	138036	linear	NC_024360	658307287	True	NC_024360	Prokaryote
Pseudomonas phage phiPSA2, complete genome	40472	linear	NC_024362	658310745	True	NC_024362	Prokaryote
Mycobacterium phage Manad, complete genome	68807	linear	NC_024363	658310793	True	NC_024363	Prokaryote
Listeria phage List-36, complete genome	131952	linear	NC_024364	658307532	True	NC_024364	Prokaryote
Pseudomonas phage phiPSA1, complete genome	51090	linear	NC_024365	658307707	True	NC_024365	Prokaryote
Mycobacterium phage OkiRoe, complete genome	62661	linear	NC_024366	658310895	True	NC_024366	Prokaryote
Dinoroseobacter phage DFL12phi1, complete genome	75028	linear	NC_024367	658310992	True	NC_024367	Prokaryote
Mycobacterium phage Pinto, complete genome	50610	linear	NC_024368	658311079	True	NC_024368	Prokaryote
Vibrio phage X29, complete genome	41569	linear	NC_024369	697424991	True	NC_024369	Prokaryote
Mycobacterium phage Damien, complete genome	68386	linear	NC_024371	658311237	True	NC_024371	Prokaryote
Listeria phage LP-026, complete genome	67150	circular	NC_024375	658311331	True	NC_024375	Prokaryote
Leuconostoc phage phiLNTR3, complete genome	28015	linear	NC_024378	658607202	True	NC_024378	Prokaryote
Escherichia phage PE3-1, complete genome	39093	linear	NC_024379	658607249	True	NC_024379	Prokaryote
Leuconostoc phage phiLN6B, complete genome	25740	linear	NC_024380	658607305	True	NC_024380	Prokaryote
Pseudomonas phage vB_PaeS_SCH_Ab26, complete genome	43056	linear	NC_024381	658311458	True	NC_024381	Prokaryote
Listeria phage LP-083-2, complete genome	135831	linear	NC_024383	658607439	True	NC_024383	Prokaryote
Listeria phage LP-030-3, complete genome	41156	linear	NC_024384	658607635	True	NC_024384	Prokaryote
Leuconostoc phage phiLN12, complete genome	28193	linear	NC_024385	658607716	True	NC_024385	Prokaryote
Listeria phage LP-101, complete genome	43767	linear	NC_024387	658607810	True	NC_024387	Prokaryote
Leuconostoc phage phiLN34, complete genome	28022	linear	NC_024388	658607886	True	NC_024388	Prokaryote
Leuconostoc phage phiLNTR2, complete genome	28336	linear	NC_024389	658607934	True	NC_024389	Prokaryote
Leuconostoc phage phiLN03, complete genome	26752	linear	NC_024390	658607984	True	NC_024390	Prokaryote
Staphylococcus phage DW2, complete genome	41941	circular	NC_024391	658608029	True	NC_024391	Prokaryote
Listeria phage LP-114, complete genome	66676	circular	NC_024392	658608099	True	NC_024392	Prokaryote
Uncultured phage crAssphage, complete genome	97065	circular	NC_024711	674660337	True	NC_024711	Prokaryote
Pseudomonas phage MP48, complete genome	36838	linear	NC_024782	682122904	True	NC_024782	Prokaryote
Enterobacteria phage EK99P-1, complete genome	44332	linear	NC_024783	682122955	True	NC_024783	Prokaryote
Escherichia phage bV_EcoS_AHS24, complete genome	46440	linear	NC_024784	682123018	True	NC_024784	Prokaryote
Escherichia phage vB_EcoP_PhAPEC5, complete genome	71248	linear	NC_024786	682123185	True	NC_024786	Prokaryote
Listeria phage LMTA-148, complete genome	132541	linear	NC_024787	682123269	True	NC_024787	Prokaryote
Bacillus phage Riley, complete genome	162816	linear	NC_024788	682123447	True	NC_024788	Prokaryote
Escherichia phage bV_EcoS_AKS96, complete genome	45746	linear	NC_024789	682123738	True	NC_024789	Prokaryote
Escherichia phage vB_EcoP_PhAPEC7, complete genome	71778	linear	NC_024790	682123813	True	NC_024790	Prokaryote
Vibrio phage ICP2_2013_A_Haiti, complete genome	50440	linear	NC_024791	682123897	True	NC_024791	Prokaryote
Bacillus phage Bobb, complete genome	160281	linear	NC_024792	682123955	True	NC_024792	Prokaryote
Escherichia phage bV_EcoS_AHP42, complete genome	46847	linear	NC_024793	682124203	True	NC_024793	Prokaryote
Escherichia phage vB_EcoM_PhAPEC2, complete genome	167318	linear	NC_024794	682124280	True	NC_024794	Prokaryote
Ralstonia phage RSY1 DNA, complete genome	40002	circular	NC_025115	691326850	True	NC_025115	Prokaryote
Citrobacter phage Miller, complete genome	178171	linear	NC_025414	713322012	True	NC_025414	Prokaryote
Lactobacillus phage Ld25A, complete genome	32799	linear	NC_025415	712912161	True	NC_025415	Prokaryote
Staphylococcus phage Team1, complete genome	140903	linear	NC_025417	725948879	True	NC_025417	Prokaryote
Klebsiella phage NTUH-K2044-K1-1 DNA, complete genome	43871	linear	NC_025418	725949105	True	NC_025418	Prokaryote
Enterobacteria phage RB3, complete genome	168402	linear	NC_025419	713322302	True	NC_025419	Prokaryote
Lactobacillus phage Ld17, complete genome	32975	linear	NC_025420	712912224	True	NC_025420	Prokaryote
Lactobacillus phage Ld3, complete genome	29616	linear	NC_025421	712912293	True	NC_025421	Prokaryote
Caulobacter phage Cr30, complete genome	155997	linear	NC_025422	725949165	True	NC_025422	Prokaryote
Bacillus phage CP-51, complete genome	138658	linear	NC_025423	725949470	True	NC_025423	Prokaryote
Bacillus phage Waukesha92, complete genome	45648	linear	NC_025424	712912354	True	NC_025424	Prokaryote
Enterobacteria phage GEC-3S complete genome	163424	linear	NC_025425	713322580	True	NC_025425	Prokaryote
Rhizobium phage vB_RleM_PPF1, complete genome	54506	linear	NC_025427	712912693	True	NC_025427	Prokaryote
Ruegeria phage DSS3-P1, complete genome	59601	linear	NC_025428	712912802	True	NC_025428	Prokaryote
Rhizobium phage vB_RleM_P10VF, complete genome	156446	linear	NC_025429	712912907	True	NC_025429	Prokaryote
Escherichia phage vB_EcoM-ep3, complete genome	42351	linear	NC_025430	712913174	True	NC_025430	Prokaryote
Mesorhizobium phagevB_MloP_Lo5R7ANS, complete genome	45718	linear	NC_025431	712913234	True	NC_025431	Prokaryote
Shigella phage POCJ13, complete genome	62699	linear	NC_025434	725949701	True	NC_025434	Prokaryote
Shewanella sp. phage 1/4, complete genome	133824	linear	NC_025436	712913441	True	NC_025436	Prokaryote
Shigella phage Shf125875, complete genome	169062	linear	NC_025437	725949806	True	NC_025437	Prokaryote
Mycobacterium phage Soto, complete genome	67744	linear	NC_025438	712913690	True	NC_025438	Prokaryote
Idiomarinaceae phage 1N2-2, complete genome	34773	linear	NC_025439	712913800	True	NC_025439	Prokaryote
Listeria phage WIL-1, complete genome	134369	linear	NC_025440	725950085	True	NC_025440	Prokaryote
Escherichia phage ECML-117, complete genome	66854	linear	NC_025441	725950134	True	NC_025441	Prokaryote
Salmonella phage 9NA, complete genome	52869	linear	NC_025443	712913956	True	NC_025443	Prokaryote
Mycobacteriophage RedRock, complete genome	53332	linear	NC_025444	712914056	True	NC_025444	Prokaryote
Enterobacteria phage J8-65, complete genome	40981	linear	NC_025445	725950237	True	NC_025445	Prokaryote
Escherichia phage 121Q, complete genome	348532	linear	NC_025447	712914205	True	NC_025447	Prokaryote
Enterobacteria phage RB27, complete genome	165179	linear	NC_025448	713322590	True	NC_025448	Prokaryote
Escherichia phage ECML-134, complete genome	166783	linear	NC_025449	712914839	True	NC_025449	Prokaryote
Lelliottia phage phD2B, complete genome	44366	linear	NC_025450	712915255	True	NC_025450	Prokaryote
Yersinia phage vB_YenP_AP5, complete genome	38646	linear	NC_025451	712915315	True	NC_025451	Prokaryote
Dickeya phage RC-2014, complete genome	155346	linear	NC_025452	713322875	True	NC_025452	Prokaryote
Enterococcus phage EFC-1, complete genome	40286	circular	NC_025453	725950513	True	NC_025453	Prokaryote
Ralstonia phage RS603 DNA, complete genome	7679	circular	NC_025454	725950579	True	NC_025454	Prokaryote
Synechococcus phage S-CBP2, complete genome	46237	circular	NC_025455	712915364	True	NC_025455	Prokaryote
Synechococcus phage S-CBP1, complete genome	46547	circular	NC_025456	712915418	True	NC_025456	Prokaryote
Acinetobacter phage vB_AbaP_Acibel007, complete genome	42654	circular	NC_025457	712915472	True	NC_025457	Prokaryote
Shewanella sp. phage 1/41, complete genome	43510	circular	NC_025458	712915531	True	NC_025458	Prokaryote
Aeromonas phage pAh6-C, complete genome	53744	circular	NC_025459	712915603	True	NC_025459	Prokaryote
Staphylococcus phage phiSa119, complete genome	42600	circular	NC_025460	725915949	True	NC_025460	Prokaryote
Synechococcus phage S-CBP3, complete genome	45871	circular	NC_025461	712915691	True	NC_025461	Prokaryote
Acinetobacter phage vB_AbaM_Acibel004, complete genome	99730	circular	NC_025462	712915757	True	NC_025462	Prokaryote
Shewanella sp. phage 1/44, complete genome	49640	circular	NC_025463	712915916	True	NC_025463	Prokaryote
Synechococcus phage S-CBP4, complete genome	44147	circular	NC_025464	712915997	True	NC_025464	Prokaryote
Enterococcus phage EfaCPT1, complete genome	40923	circular	NC_025465	712916052	True	NC_025465	Prokaryote
Shewanella sp. phage 3/49, complete genome	40161	circular	NC_025466	712916126	True	NC_025466	Prokaryote
Enterococcus phage vB_Efae230P-4, complete genome	17972	circular	NC_025467	712916213	True	NC_025467	Prokaryote
Shewanella sp. phage 1/40, complete genome	139004	linear	NC_025470	722120956	True	NC_025470	Prokaryote
Idiomarinaceae phage Phi1M2-2, complete genome	36844	linear	NC_025471	722142241	True	NC_025471	Prokaryote
Vibrio phage phi-A318, complete genome	42544	circular	NC_025822	730966571	True	NC_025822	Prokaryote
Enterobacteria phage fd strain 478, complete genome	6408	circular	NC_025824	730977588	True	NC_025824	Prokaryote
Shigella phage pSs-1, complete genome	164999	circular	NC_025829	730984715	True	NC_025829	Prokaryote
Escherichia phage Av-05, complete genome	120938	circular	NC_025830	730984989	True	NC_025830	Prokaryote
Shigella phage pSf-2, complete genome	50109	circular	NC_026010	744692564	True	NC_026010	Prokaryote
Enterobacteria phage P88, complete genome	35814	circular	NC_026014	744692700	True	NC_026014	Prokaryote
Staphylococcus phage phiBU01, complete genome	43748	circular	NC_026016	744692776	True	NC_026016	Prokaryote
Salmonella phage LSPA1, complete genome	41880	circular	NC_026017	744692834	True	NC_026017	Prokaryote
Uncultured phage WW-nAnB, complete genome	4817	linear	NC_026582	764159063	True	NC_026582	Prokaryote
Mycobacterium phage Alvin, complete genome	49577	linear	NC_026583	764159085	True	NC_026583	Prokaryote
Mycobacterium phage Minerva, complete genome	109871	linear	NC_026584	764159194	True	NC_026584	Prokaryote
Mycobacteriophage Estave1, complete genome	60727	linear	NC_026585	764159452	True	NC_026585	Prokaryote
Pseudomonas phage vB_PaeM_PAO1_Ab27, complete genome	66299	linear	NC_026586	764159579	True	NC_026586	Prokaryote
Pseudomonas phage vB_PaeM_PAO1_Ab03, complete genome	86246	linear	NC_026587	764159690	True	NC_026587	Prokaryote
Mycobacterium phage Squirty, complete genome	60285	linear	NC_026588	764159860	True	NC_026588	Prokaryote
Mycobacterium phage Sbash, complete genome	55832	linear	NC_026589	764159975	True	NC_026589	Prokaryote
Mycobacterium phage Gaia, complete genome	90460	linear	NC_026590	764160082	True	NC_026590	Prokaryote
Mycobacterium phage Trike, complete genome	44716	linear	NC_026591	764160275	True	NC_026591	Prokaryote
Mycobacterium phage BuzzLyseyear, complete genome	59419	linear	NC_026593	764160375	True	NC_026593	Prokaryote
Pseudomonas phage vB_PaeS_PAO1_Ab18, complete genome	56537	linear	NC_026594	764160499	True	NC_026594	Prokaryote
Mycobacterium phage Hades, complete genome	54986	linear	NC_026595	764160588	True	NC_026595	Prokaryote
Mycobacterium phage Inventum, complete genome	57052	linear	NC_026596	764160705	True	NC_026596	Prokaryote
Mycobacterium phage Sparky, complete genome	63334	linear	NC_026597	764160820	True	NC_026597	Prokaryote
Mycobacterium phage Milly, complete genome	58211	linear	NC_026598	764160924	True	NC_026598	Prokaryote
Pseudomonas phage vB_PaeP_C2-10_Ab22, complete genome	45808	linear	NC_026599	764161032	True	NC_026599	Prokaryote
Pseudomonas phage vB_PaeM_C1-14_Ab28, complete genome	66181	linear	NC_026600	764161111	True	NC_026600	Prokaryote
Pseudomonas phage vB_PaeS_PAO1_Ab30, complete genome	37238	linear	NC_026601	764161128	True	NC_026601	Prokaryote
Pseudomonas phage vB_PaeP_PAO1_Ab05, complete genome	43639	linear	NC_026602	764161203	True	NC_026602	Prokaryote
Mycobacterium phage Keshu, complete genome	61251	linear	NC_026603	764161271	True	NC_026603	Prokaryote
Mycobacterium phage Cerasum, complete genome	53636	linear	NC_026604	764161392	True	NC_026604	Prokaryote
Mycobacterium phage Malithi, complete genome	46869	linear	NC_026605	764161508	True	NC_026605	Prokaryote
Arthrobacter phage vB_ArtM-ArV1, complete genome	71200	linear	NC_026606	764161602	True	NC_026606	Prokaryote
Salmonella phage STP4-a, complete genome	159914	circular	NC_026607	859386350	True	NC_026607	Prokaryote
Paracoccus phage vB_PmaS_IMEP1, complete genome	42093	circular	NC_026608	764161995	True	NC_026608	Prokaryote
Lactobacillus phage Ldl1, complete genome	74806	circular	NC_026609	764162061	True	NC_026609	Prokaryote
Vibrio phage VpKK5, complete genome	56637	circular	NC_026610	764162152	True	NC_026610	Prokaryote
Uncultured phage WW-nAnB strain 2, complete genome	5077	circular	NC_026612	764162340	True	NC_026612	Prokaryote
Uncultured phage WW-nAnB strain 3, complete genome	5210	circular	NC_026613	764162356	True	NC_026613	Prokaryote
Eel River basin pequenovirus isolate c22476, complete genome	6083	circular	NC_026665	770386168	True	NC_026665	Prokaryote
Synechococcus phage ACG-2014d isolate Syn7803C102, complete genome	179110	circular	NC_026923	815854070	True	NC_026923	Prokaryote
Synechococcus phage ACG-2014g isolate Syn7803US105, complete genome	174885	circular	NC_026924	815854289	True	NC_026924	Prokaryote
Synechococcus phage ACG-2014a isolate Syn7803C33, complete genome	171292	circular	NC_026925	815853630	True	NC_026925	Prokaryote
Synechococcus phage ACG-2014j isolate Syn7803US103, complete genome	192108	circular	NC_026926	815853839	True	NC_026926	Prokaryote
Synechococcus phage ACG-2014f isolate Syn7803C90, complete genome	228143	circular	NC_026927	815854506	True	NC_026927	Prokaryote
Vibrio phage phiVC8, complete genome	39422	linear	NC_027118	824479682	True	NC_027118	Prokaryote
Salmonella phage Det7, complete genome	157498	linear	NC_027119	824502103	True	NC_027119	Prokaryote
Flavobacterium phage FCL-2, complete genome	47142	linear	NC_027125	827047258	True	NC_027125	Prokaryote
Synechococcus phage ACG-2014b isolate Syn7803C100, complete genome	172688	circular	NC_027130	827047887	True	NC_027130	Prokaryote
Synechococcus phage ACG-2014i isolate Syn7803US120, complete genome	190768	circular	NC_027132	827047354	True	NC_027132	Prokaryote
Sinorhizobium phage phiM12, complete genome	194701	linear	NC_027204	828805560	True	NC_027204	Prokaryote
Pseudomonas phage Pf-10, complete genome	39167	linear	NC_027292	844383143	True	NC_027292	Prokaryote
Citrobacter phage Moogle, complete genome	87999	linear	NC_027293	840030423	True	NC_027293	Prokaryote
Propionibacterium phage PHL199M00, complete genome	29806	linear	NC_027295	848756435	True	NC_027295	Prokaryote
Rhizobium phage RHEph06, complete genome	53721	linear	NC_027296	848469483	True	NC_027296	Prokaryote
Salmonella phage Stitch, complete genome	123475	linear	NC_027297	847897049	True	NC_027297	Prokaryote
Sulfitobacter phage NYA-2014a, complete genome	42092	linear	NC_027299	848469645	True	NC_027299	Prokaryote
Salmonella phage HB-2014, complete genome	87510	linear	NC_027329	849248359	True	NC_027329	Prokaryote
Escherichia phage ECBP5, complete genome	45403	linear	NC_027330	849119759	True	NC_027330	Prokaryote
Citrobacter phage Moon, complete genome	170341	linear	NC_027331	849248501	True	NC_027331	Prokaryote
Acinetobacter phage YMC13/03/R2096, complete genome	98170	linear	NC_027332	849248815	True	NC_027332	Prokaryote
Propionibacterium phage PHL070N00, complete genome	29421	linear	NC_027333	849248986	True	NC_027333	Prokaryote
Enterococcus phage ECP3, complete genome	145518	linear	NC_027335	849119930	True	NC_027335	Prokaryote
Propionibacterium phage PHL009M11, complete genome	29503	linear	NC_027336	849249558	True	NC_027336	Prokaryote
Escherichia phage vB_EcoM-VpaE1, complete genome	88403	linear	NC_027337	849250042	True	NC_027337	Prokaryote
Enterobacteria phage SfI, complete genome	38389	linear	NC_027339	849250250	True	NC_027339	Prokaryote
Erwinia phage phiEa2809, complete genome	162160	linear	NC_027340	849120196	True	NC_027340	Prokaryote
Lactococcus phage WRP3, complete genome	130008	linear	NC_027341	849250823	True	NC_027341	Prokaryote
Proteus phage PM16, complete genome	41268	linear	NC_027342	849251011	True	NC_027342	Prokaryote
Propionibacterium phage PHL114N00, complete genome	29464	linear	NC_027343	849251066	True	NC_027343	Prokaryote
Salmonella phage STML-198, complete genome	158099	linear	NC_027344	849120356	True	NC_027344	Prokaryote
Pseudomonas phage Pa2, complete genome	73008	linear	NC_027345	849120621	True	NC_027345	Prokaryote
Propionibacterium phage PHL171M01, complete genome	29327	linear	NC_027346	849251120	True	NC_027346	Prokaryote
Propionibacterium phage PHL151M00, complete genome	29511	linear	NC_027347	849251180	True	NC_027347	Prokaryote
Delftia phage RG-2014, complete genome	73990	linear	NC_027348	849120723	True	NC_027348	Prokaryote
Escherichia phage HY01, complete genome	166977	linear	NC_027349	849251248	True	NC_027349	Prokaryote
Citrobacter phage Stevie, complete genome	49816	linear	NC_027350	849251524	True	NC_027350	Prokaryote
Salmonella phage SSE-121, complete genome	147745	linear	NC_027351	849120829	True	NC_027351	Prokaryote
Bacillus phage JBP901, complete genome	159492	linear	NC_027352	849251639	True	NC_027352	Prokaryote
Yersinia phage phiD1 complete genome	167063	linear	NC_027353	849121089	True	NC_027353	Prokaryote
Propionibacterium phage PHL301M00, complete genome	29323	linear	NC_027354	849251848	True	NC_027354	Prokaryote
Bacillus phage BCP8-2, complete genome	159071	linear	NC_027355	849252930	True	NC_027355	Prokaryote
Enterobacteria phage DT57C, complete genome	108065	linear	NC_027356	849253165	True	NC_027356	Prokaryote
Propionibacterium phage PHL025M00, complete genome	29496	linear	NC_027357	849253308	True	NC_027357	Prokaryote
Leuconostoc phage Ln-9, complete genome	28527	linear	NC_027358	849253362	True	NC_027358	Prokaryote
Propionibacterium phage PHL082M00, complete genome	29491	linear	NC_027359	849253890	True	NC_027359	Prokaryote
Enterobacteriaphage UAB_Phi87, complete genome	87603	linear	NC_027360	849253959	True	NC_027360	Prokaryote
Propionibacterium phage PHL085N00, complete genome	29454	linear	NC_027361	849254115	True	NC_027361	Prokaryote
Propionibacterium phage PHL116M00, complete genome	29394	linear	NC_027362	849254167	True	NC_027362	Prokaryote
Proteus phage PM 75, complete genome	41480	linear	NC_027363	849254220	True	NC_027363	Prokaryote
Escherichia phage PBECO 4, complete genome	348113	linear	NC_027364	849121398	True	NC_027364	Prokaryote
Bacillus phage Mater, complete genome	164302	linear	NC_027366	849059868	True	NC_027366	Prokaryote
Propionibacterium phage PHL132N00, complete genome	29003	linear	NC_027367	849254357	True	NC_027367	Prokaryote
Vibrio phage PV94 complete genome	33828	linear	NC_027368	849121997	True	NC_027368	Prokaryote
Escherichia phage EC6, complete genome	86231	linear	NC_027369	849122009	True	NC_027369	Prokaryote
Propionibacterium phage PHL179M00, complete genome	29428	linear	NC_027370	849254407	True	NC_027370	Prokaryote
Propionibacterium phage Pacnes 2012-15, complete genome	29741	linear	NC_027371	849122151	True	NC_027371	Prokaryote
Bacillus phage Pascal, complete genome	39639	linear	NC_027372	849060132	True	NC_027372	Prokaryote
Propionibacterium phage PHL030N00, complete genome	29423	linear	NC_027373	849254459	True	NC_027373	Prokaryote
Bacillus phage Moonbeam, complete genome	161239	linear	NC_027374	849060197	True	NC_027374	Prokaryote
Pseudomonas phage vB_PaeP_PPA-ABTNL, complete genome	43227	linear	NC_027375	849254513	True	NC_027375	Prokaryote
Propionibacterium phage PHL308M00, complete genome	29442	linear	NC_027376	849254577	True	NC_027376	Prokaryote
Leuconostoc phage Ln-8, complete genome	28921	linear	NC_027377	849254631	True	NC_027377	Prokaryote
Escherichia phage Seurat, complete genome	56776	linear	NC_027378	849060471	True	NC_027378	Prokaryote
Proteus phage PM 85, complete genome	43642	linear	NC_027379	849254683	True	NC_027379	Prokaryote
Escherichia phage Pollock, complete genome	68365	linear	NC_027381	849254769	True	NC_027381	Prokaryote
Enterobacteria phage SfMu, complete genome	37146	linear	NC_027382	849255230	True	NC_027382	Prokaryote
Siphoviridae phage YD-2008.s, complete genome	44613	linear	NC_027383	849255303	True	NC_027383	Prokaryote
Pseudomonas phage H70, complete genome	37359	linear	NC_027384	849255373	True	NC_027384	Prokaryote
Propionibacterium phage PHL092M00, complete genome	29261	linear	NC_027385	849255443	True	NC_027385	Prokaryote
Propionibacterium phage PHL152M00, complete genome	29247	linear	NC_027386	849255497	True	NC_027386	Prokaryote
Escherichia phage CICC 80001, complete genome	38810	linear	NC_027387	849122203	True	NC_027387	Prokaryote
Pseudomonas phage YH6, complete genome	73050	linear	NC_027388	849255556	True	NC_027388	Prokaryote
Propionibacterium phage PHL141N00, complete genome	29494	linear	NC_027389	849255653	True	NC_027389	Prokaryote
Proteus phage PM 93, complete genome	45169	linear	NC_027390	849255709	True	NC_027390	Prokaryote
Propionibacterium phage PHL041M10, complete genome	29412	linear	NC_027391	849255742	True	NC_027391	Prokaryote
Propionibacterium phage PHL194M00, complete genome	29264	linear	NC_027392	849255797	True	NC_027392	Prokaryote
Vibrio phage J2, complete genome	39530	linear	NC_027393	849255846	True	NC_027393	Prokaryote
Bacillus phage Pookie, complete genome	40214	linear	NC_027394	849060565	True	NC_027394	Prokaryote
Phage vB_EcoP_SU10, complete genome	77327	linear	NC_027395	849255907	True	NC_027395	Prokaryote
Streptococcus phage SpSL1, complete genome	33756	linear	NC_027396	849256041	True	NC_027396	Prokaryote
Vibrio phage QH, complete genome	39725	linear	NC_027397	849256101	True	NC_027397	Prokaryote
Enterobacteria phage Sf101, complete genome	38742	linear	NC_027398	849122262	True	NC_027398	Prokaryote
Klebsiella phage K64-1 DNA, complete genome	346602	linear	NC_027399	849122338	True	NC_027399	Prokaryote
Propionibacterium phage PHL095N00, complete genome	29751	linear	NC_027401	849122467	True	NC_027401	Prokaryote
Salmonella phage SPN3US, complete genome	240413	linear	NC_027402	849122534	True	NC_027402	Prokaryote
Yersinia phage PST, complete genome	167785	linear	NC_027404	849122876	True	NC_027404	Prokaryote
Propionibacterium phage MrAK, complete genome	29726	linear	NC_027620	906475691	True	NC_027620	Prokaryote
Propionibacterium phage Wizzo, complete genome	29463	linear	NC_027621	906475759	True	NC_027621	Prokaryote
Propionibacterium phage Stormborn, complete genome	29330	linear	NC_027622	906475808	True	NC_027622	Prokaryote
Propionibacterium phage Pirate, complete genome	29328	linear	NC_027623	906475860	True	NC_027623	Prokaryote
Propionibacterium phage SKKY, complete genome	29594	linear	NC_027624	906475910	True	NC_027624	Prokaryote
Propionibacterium phage Kubed, complete genome	29461	linear	NC_027625	906475964	True	NC_027625	Prokaryote
Propionibacterium phage Procrass1, complete genome	29347	linear	NC_027626	906476013	True	NC_027626	Prokaryote
Propionibacterium phage Solid, complete genome	29440	linear	NC_027627	906476064	True	NC_027627	Prokaryote
Propionibacterium phage Lauchelly, complete genome	29517	linear	NC_027628	906476115	True	NC_027628	Prokaryote
Propionibacterium phage Attacne, complete genome	28876	linear	NC_027629	906476164	True	NC_027629	Prokaryote
Propionibacterium phage Ouroboros, complete genome	29506	linear	NC_027630	906476212	True	NC_027630	Prokaryote
Gokushovirinae Bog1183_53, complete genome	4609	circular	NC_027633	906476275	True	NC_027633	Prokaryote
Microviridae Bog1249_12, complete genome	4451	circular	NC_027634	906476286	True	NC_027634	Prokaryote
Microviridae Bog5275_51, complete genome	4815	circular	NC_027635	906476295	True	NC_027635	Prokaryote
Gokushovirinae Bog5712_52, complete genome	4501	circular	NC_027636	906476305	True	NC_027636	Prokaryote
Gokushovirinae Bog8989_22, complete genome	4656	circular	NC_027637	906476315	True	NC_027637	Prokaryote
Microviridae Bog9017_22, complete genome	4671	circular	NC_027638	906476324	True	NC_027638	Prokaryote
Microviridae Fen2266_11, complete genome	4366	circular	NC_027639	906476332	True	NC_027639	Prokaryote
Microviridae Fen418_41, complete genome	4949	circular	NC_027640	906476341	True	NC_027640	Prokaryote
Microviridae Fen4707_41, complete genome	4552	circular	NC_027641	906476350	True	NC_027641	Prokaryote
Gokushovirinae Fen672_31, complete genome	4624	circular	NC_027642	906476365	True	NC_027642	Prokaryote
Microviridae Fen685_11, complete genome	4654	circular	NC_027643	906476374	True	NC_027643	Prokaryote
Microviridae Fen7786_21, complete genome	4686	circular	NC_027644	906476382	True	NC_027644	Prokaryote
Gokushovirinae Fen7875_21, complete genome	4631	circular	NC_027645	906476391	True	NC_027645	Prokaryote
Microviridae Fen7895_21, complete genome	4424	circular	NC_027646	906476401	True	NC_027646	Prokaryote
Microviridae Fen7918_21, complete genome	4199	circular	NC_027647	906476411	True	NC_027647	Prokaryote
Microviridae Fen7940_21, complete genome	4453	circular	NC_027648	906476420	True	NC_027648	Prokaryote
Bacteriophage phiK complete genome	6089	linear	X60323	1478118	True	X60323	Prokaryote
Pseudomonas aeruginosa phage phi CTX DNA, complete genome	35559	circular	Y13918	3688477	True	Y13918	Prokaryote
Potato virus Y complete genome RNA	9705	linear	A08776	492885	False	NC_001616	Eukaryote
Human rhinovirus 89 (HRV89), complete genome	7152	linear	A10937	492914	False	NC_001617	Eukaryote
Aichi virus genomic RNA, complete genome	8251	linear	AB010145	3298106	False	NC_001918	Eukaryote
Hepatitis B virus DNA, complete genome, isolate: Yamagata-1	3215	circular	AB010289	6566405	False	KM875427	Eukaryote
Hepatitis B virus DNA, complete genome, isolate: Yamagata-2	3215	circular	AB010290	6566424	False	KM875427	Eukaryote
Hepatitis B virus DNA, complete genome, isolate: Yamagata-3	3215	circular	AB010291	6566436	False	KM875427	Eukaryote
Hepatitis B virus DNA, complete genome, isolate: Yamagata-4	3215	circular	AB010292	6573290	False	AB931169	Eukaryote
Garlic virus A genomic RNA, complete genome	8660	linear	AB010300	2826149	False	NC_003375	Eukaryote
Oryza rufipogon endornavirus genomic RNA, complete genome	13936	linear	AB014344	3294336	False	NC_007649	Eukaryote
Cucumber green mottle mosaic virus genomic RNA, complete genome	6423	linear	AB015146	6497080	False	NC_001801	Eukaryote
Wasabi mottle virus genomic RNA, complete genome, isolate: Shizuoka	6298	linear	AB017503	18146763	False	NC_003355	Eukaryote
Wasabi mottle virus genomic RNA, complete genome, isolate: Tochigi	6297	linear	AB017504	18146768	False	NC_003355	Eukaryote
TT virus genotype 1a DNA, complete genome	3853	circular	AB017610	5478532	False	NC_002076	Eukaryote
Torque teno virus 16 DNA, complete genome, isolate: TUS01	3818	circular	AB017613	5478538	False	NC_014091	Eukaryote
Torque teno virus 19 DNA, complete genome, isolate: TTV SANBAN	3808	circular	AB025946	5572683	False	NC_014078	Eukaryote
Porcine adenovirus 3 DNA, complete genome	34094	linear	AB026117	4630864	False	AC_000189	Eukaryote
Hepatitis B virus DNA, complete genome, isolate:Recipient 3;97.Feb	3215	circular	AB026811	6009760	False	NC_003977	Eukaryote
Hepatitis B virus DNA, complete genome, isolate:Recipient 3;98.May	3215	circular	AB026812	6009765	False	NC_003977	Eukaryote
Hepatitis B virus DNA, complete genome, isolate:Recipient 3;97.Sep	3215	circular	AB026813	6009770	False	NC_003977	Eukaryote
Hepatitis B virus DNA, complete genome, isolate:Donor 3;98.May	3215	circular	AB026814	6009775	False	NC_003977	Eukaryote
Hepatitis B virus DNA, complete genome, isolate:Recipient 2:full	3215	circular	AB026815	6009780	False	NC_003977	Eukaryote
Torque teno mini virus 6 DNA, complete genome, isolate: TLMV-CBD203	2897	circular	AB026929	6463698	False	NC_014095	Eukaryote
Torque teno mini virus 1 DNA, complete genome, isolate: TLMV-CBD279	2856	circular	AB026931	6463717	False	NC_014097	Eukaryote
Japanese yam mosaic virus genomic RNA, complete genome	9760	linear	AB027007	6277342	False	NC_000947	Eukaryote
Human papillomavirus type 82 DNA, complete genome	7871	circular	AB027021	6970427	False	KF444055	Eukaryote
Chicken anemia virus DNA, complete genome, strain:TR20	2298	circular	AB027470	4903007	False	KJ872514	Eukaryote
Torque teno virus 15 DNA, complete genome, isolate: TJN01	3787	circular	AB028668	7657954	False	NC_014096	Eukaryote
Northern cereal mosaic virus genomic RNA, complete genome	13222	linear	AB030277	7707667	False	NC_002251	Eukaryote
Borna disease virus genomic RNA, complete genome	8906	linear	AB032031	194305987	False	NC_001607	Eukaryote
Hop latent virus genomic RNA, complete genome	8612	linear	AB032469	10241912	False	NC_002552	Eukaryote
Sagiyama virus genomic RNA, complete genome	11698	linear	AB032553	7288147	False	NC_006558	Eukaryote
Human immunodeficiency virus 1 proviral DNA, complete genome, isolate: 95TNIH022	9427	linear	AB032740	5931482	False	AB220947	Eukaryote
Human immunodeficiency virus 1 proviral DNA, complete genome, isolate: 95TNIH047	9430	linear	AB032741	5931491	False	AB220947	Eukaryote
Hepatitis B virus DNA, complete genome	3215	circular	AB033550	6063422	False	NC_003977	Eukaryote
Hepatitis B virus DNA, complete genome, isolate:SK300	3215	circular	AB033551	6063427	False	NC_003977	Eukaryote
Hepatitis B virus DNA, complete genome, isolate:SK494	3215	circular	AB033552	6063432	False	NC_003977	Eukaryote
Hepatitis B virus DNA, complete genome, isolate:SK619	3215	circular	AB033553	6063437	False	NC_003977	Eukaryote
Hepatitis B virus DNA, complete genome, isolate:RTB299	3215	circular	AB033554	6063442	False	KM875427	Eukaryote
Hepatitis B virus DNA, complete genome, isolate:PAD744	3215	circular	AB033555	6063447	False	KM875427	Eukaryote
Hepatitis B virus DNA, complete genome, isolate:AK66	3215	circular	AB033556	6063452	False	NC_003977	Eukaryote
Hepatitis B virus DNA, complete genome, isolate:IWK146	3215	circular	AB033557	6063457	False	NC_003977	Eukaryote
Hepatitis B virus DNA, complete genome, isolate:JYW796	3182	circular	AB033558	6063462	False	KM577670	Eukaryote
Hepatitis B virus DNA, complete genome, isolate:PYW310	3182	circular	AB033559	6063467	False	KM577670	Eukaryote
Hepatitis B virus DNA, complete genome, genotype F, isolate: VNZ8248-1	3215	circular	AB036905	11191835	False	KJ843212	Eukaryote
Hepatitis B virus DNA, complete genome, genotype F, isolate: VNZ8248-2	3206	circular	AB036906	11191843	False	KJ843212	Eukaryote
Hepatitis B virus DNA, complete genome, genotype F, isolate: VNZ8339-2	3206	circular	AB036907	11191851	False	KJ843212	Eukaryote
Hepatitis B virus (genotype F) genomic DNA, complete genome, isolate:VNZ8337	3206	circular	AB036908	11191859	False	KJ843212	Eukaryote
Hepatitis B virus DNA, complete genome, genotype F, isolate: VNZ8339-1	3215	circular	AB036909	11191867	False	KJ843212	Eukaryote
Hepatitis B virus (genotype F) genomic DNA, complete genome, isolate:VNZ8251	3215	circular	AB036910	11191875	False	KJ843212	Eukaryote
Hepatitis B virus (genotype F) genomic DNA, complete genome, isolate:VNZ8255	3215	circular	AB036911	11191883	False	KJ843212	Eukaryote
Hepatitis B virus (genotype F) genomic DNA, complete genome, isolate:VNZ8323	3215	circular	AB036912	11191891	False	KJ843212	Eukaryote
Hepatitis B virus (genotype F) genomic DNA, complete genome, isolate:VNZ8346	3215	circular	AB036913	11191899	False	KJ843212	Eukaryote
Hepatitis B virus (genotype F) genomic DNA, complete genome, isolate:VVNZ8349	3215	circular	AB036914	11191907	False	KJ843212	Eukaryote
Hepatitis B virus (genotype F) genomic DNA, complete genome, isolate:VNZ8351	3215	circular	AB036915	11191915	False	KJ843212	Eukaryote
Hepatitis B virus (genotype F) genomic DNA, complete genome, isolate:VNZ8371	3215	circular	AB036916	11191923	False	KJ843212	Eukaryote
Hepatitis B virus (genotype F) genomic DNA, complete genome, isolate:VNZ8375-1	3215	circular	AB036917	11191931	False	KJ843212	Eukaryote
Hepatitis B virus (genotype F) genomic DNA, complete genome, isolate:VNZ8381	3215	circular	AB036919	11191947	False	KJ843212	Eukaryote
Hepatitis B virus (genotype F) genomic DNA, complete genome, isolate:VNZ8624	3215	circular	AB036920	11191955	False	KJ843212	Eukaryote
Torque teno virus 14 DNA, complete genome, isolate: s-TTV CH65-1	3899	circular	AB037926	11596093	False	NC_014077	Eukaryote
Hepatitis B virus DNA, complete genome, isolate: HBV PG-Makiko	3182	circular	AB037927	12060183	False	AB037928	Eukaryote
Hepatitis D virus genomic RNA, complete genome, isolate:VnzD8375	1672	circular	AB037947	15718376	False	AB037949	Eukaryote
Hepatitis D virus genomic RNA, complete genome, isolate:VnzD8349	1673	circular	AB037948	15718378	False	AB037949	Eukaryote
Soybean dwarf virus genomic RNA, complete genome, strain:YS	5853	linear	AB038147	15147829	False	NC_003056	Eukaryote
Soybean dwarf virus genomic RNA, complete genome, strain:DS	5708	linear	AB038149	15147841	False	AB076038	Eukaryote
Soybean dwarf virus genomic RNA, complete genome, strain:DP	5708	linear	AB038150	15147847	False	KJ786321	Eukaryote
JC polyomavirus DNA, complete genome, isolate: CY	5120	circular	AB038249	9796397	False	NC_001699	Eukaryote
JC polyomavirus DNA, complete genome, isolate: MY	5121	circular	AB038250	9796404	False	NC_001699	Eukaryote
JC polyomavirus DNA, complete genome, isolate: G2	5121	circular	AB038251	9796411	False	NC_001699	Eukaryote
JC polyomavirus DNA, complete genome, isolate: GH-2	5122	circular	AB038253	9796425	False	NC_001699	Eukaryote
JC polyomavirus DNA, complete genome, isolate: Tky-2a	5142	circular	AB038255	9796439	False	NC_001699	Eukaryote
TTV-like mini virus complete genome, isolate:TLMV-CLC062	2915	circular	AB038625	7415903	False	NC_002195	Eukaryote
TTV-like mini virus complete genome, isolate:TLMV-CLC138	2841	circular	AB038626	7415907	False	AB038628	Eukaryote
Torque teno mini virus 7 DNA, complete genome, isolate: TLMV-CLC156	2952	circular	AB038627	7415911	False	NC_014082	Eukaryote
Torque teno mini virus 2 DNA, complete genome, isolate: TLMV-NLC023	2765	circular	AB038629	7415918	False	NC_014086	Eukaryote
Torque teno mini virus 3 DNA, complete genome, isolate: TLMV-NLC026	2897	circular	AB038630	7415922	False	NC_014088	Eukaryote
Torque teno mini virus 9 DNA, complete genome, isolate: TLMV-NLC030	2915	circular	AB038631	7415926	False	NC_002195	Eukaryote
Sendai virus genomic RNA, complete genome	15384	linear	AB039658	11994992	False	NC_001552	Eukaryote
Norwalk-like virus genomic RNA, complete genome, isolate:Saitama U1	7521	linear	AB039775	22773788	False	KJ196299	Eukaryote
Norwalk-like virus genomic RNA, complete genome, isolate:Saitama U3	7564	linear	AB039776	22773792	False	AB084071	Eukaryote
Norwalk-like virus genomic RNA, complete genome, isolate:Saitama U4	7564	linear	AB039777	22773796	False	AB084071	Eukaryote
Norwalk-like virus genomic RNA, complete genome, isolate:Saitama U16	7546	linear	AB039778	22773800	False	JX989075	Eukaryote
Norwalk-like virus genomic RNA, complete genome, isolate:Saitama U17	7546	linear	AB039779	22773804	False	JX989075	Eukaryote
Norwalk-like virus genomic RNA, complete genome, isolate:Saitama U18	7541	linear	AB039781	22773812	False	AB039782	Eukaryote
Human papillomavirus type 71 DNA, complete genome	8017	circular	AB040456	12060351	False	AY330622	Eukaryote
Aichi virus genomic RNA, complete genome	8280	linear	AB040749	15186718	False	NC_001918	Eukaryote
Mumps virus genomic RNA, complete genome	15384	linear	AB040874	7592770	False	NC_002200	Eukaryote
Torque teno virus 4 DNA, complete genome, isolate: Pt-TTV6	3690	circular	AB041957	11862881	False	NC_014069	Eukaryote
Torque teno virus 26 DNA, complete genome, isolate: Mf-TTV3	3798	circular	AB041958	24898894	False	NC_014079	Eukaryote
Torque teno virus 25 DNA, complete genome, isolate: Mf-TTV9	3763	circular	AB041959	11862888	False	NC_014083	Eukaryote
Torque teno tamarin virus DNA, complete genome, isolate: So-TTV2	3371	circular	AB041960	11862892	False	NC_014085	Eukaryote
Torque teno douroucouli virus DNA, complete genome, isolate: At-TTV3	3718	circular	AB041961	11862897	False	NC_014087	Eukaryote
Torque teno mini virus 5 DNA, complete genome, isolate: TGP96	2908	circular	AB041962	11862901	False	NC_014089	Eukaryote
Torque teno mini virus 4 DNA, complete genome, isolate: Pt-TTV8-II	2785	circular	AB041963	11862905	False	NC_014090	Eukaryote
Hepatitis B virus DNA, complete genome, isolate:NSS-1	3215	circular	AB042282	11071963	False	NC_003977	Eukaryote
Hepatitis B virus DNA, complete genome, isolate:NSS-2	3215	circular	AB042283	11071965	False	NC_003977	Eukaryote
Hepatitis B virus DNA, complete genome, isolate:NSS-3	3215	circular	AB042284	11071967	False	NC_003977	Eukaryote
Hepatitis B virus DNA, complete genome, isolate:NSS-4	3143	circular	AB042285	11071969	False	KM875430	Eukaryote
Rabies virus genomic RNA, complete genome, strain:Nishigahara	11926	linear	AB044824	8648068	False	JN234411	Eukaryote
Norwalk-like virus genomic RNA, complete genome, specimen_voucher: Gifu'96	7521	linear	AB045603	38229107	False	KJ196299	Eukaryote
Staphylococcus phage phiSLT DNA, complete genome	42942	linear	AB045978	46917482	False	NC_002661	Eukaryote
Rubella virus (TO-336 vaccine) genomic RNA, complete genome	9762	linear	AB047329	12862435	False	NC_001545	Eukaryote
Rubella virus (TO-336 wild progenitor) genomic RNA, complete genome	9762	linear	AB047330	12862575	False	NC_001545	Eukaryote
Hepatitis C virus (isolate JFH-1) genomic RNA, complete genome	9678	linear	AB047639	13122261	False	KF700370	Eukaryote
JC virus DNA, complete genome, isolate:GH-3	5123	circular	AB048545	15823305	False	AB038252	Eukaryote
JC virus DNA, complete genome, isolate:GH-4	5120	circular	AB048546	15823312	False	NC_001699	Eukaryote
JC virus DNA, complete genome, isolate:ET-3	5121	circular	AB048547	15823319	False	NC_001699	Eukaryote
JC virus DNA, complete genome, isolate:ML-1	5119	circular	AB048548	15823326	False	NC_001699	Eukaryote
JC virus DNA, complete genome, isolate:C2	5121	circular	AB048549	15823333	False	NC_001699	Eukaryote
JC virus DNA, complete genome, isolate:CB-2	5121	circular	AB048550	15823340	False	NC_001699	Eukaryote
JC virus DNA, complete genome, isolate:MO-3	5119	circular	AB048551	15823347	False	NC_001699	Eukaryote
JC virus DNA, complete genome, isolate:MO-5	5119	circular	AB048552	15823354	False	NC_001699	Eukaryote
JC virus DNA, complete genome, isolate:SL-2	5119	circular	AB048553	15823361	False	NC_001699	Eukaryote
JC virus DNA, complete genome, isolate:N4	5121	circular	AB048554	15823368	False	NC_001699	Eukaryote
JC virus DNA, complete genome, isolate:SA-3	5119	circular	AB048555	15823375	False	NC_001699	Eukaryote
JC virus DNA, complete genome, isolate:SA-5	5119	circular	AB048556	15823382	False	NC_001699	Eukaryote
JC virus DNA, complete genome, isolate:IN-6	5121	circular	AB048557	15823389	False	NC_001699	Eukaryote
JC virus DNA, complete genome, isolate:MU-3	5121	circular	AB048558	15823396	False	NC_001699	Eukaryote
JC virus DNA, complete genome, isolate:MU-9	5121	circular	AB048559	15823403	False	NC_001699	Eukaryote
JC virus DNA, complete genome, isolate:CB-3	5120	circular	AB048560	15823410	False	NC_001699	Eukaryote
JC virus DNA, complete genome, isolate:MO-1	5115	circular	AB048561	15823417	False	NC_001699	Eukaryote
JC virus DNA, complete genome, isolate:MO-6	5120	circular	AB048562	15823424	False	NC_001699	Eukaryote
JC virus DNA, complete genome, isolate:GR-3	5122	circular	AB048563	15823431	False	NC_001699	Eukaryote
JC virus DNA, complete genome, isolate:MR-7	5122	circular	AB048564	15823438	False	NC_001699	Eukaryote
JC virus DNA, complete genome, isolate:N25	5122	circular	AB048565	15823445	False	NC_001699	Eukaryote
JC virus DNA, complete genome, isolate:SP-1	5122	circular	AB048566	15823452	False	NC_001699	Eukaryote
JC virus DNA, complete genome, isolate:UK-1	5122	circular	AB048567	15823459	False	NC_001699	Eukaryote
JC virus DNA, complete genome, isolate:IT-5	5121	circular	AB048568	15823466	False	NC_001699	Eukaryote
JC virus DNA, complete genome, isolate:AT-2	5121	circular	AB048569	15823473	False	NC_001699	Eukaryote
JC virus DNA, complete genome, isolate:AT-4	5121	circular	AB048570	15823480	False	NC_001699	Eukaryote
JC virus DNA, complete genome, isolate:HR-13	5121	circular	AB048571	15823487	False	NC_001699	Eukaryote
JC virus DNA, complete genome, isolate:HR-5	5121	circular	AB048572	15823494	False	NC_001699	Eukaryote
JC virus DNA, complete genome, isolate:SD-9	5121	circular	AB048573	15823501	False	NC_001699	Eukaryote
JC virus DNA, complete genome, isolate:N2	5121	circular	AB048574	15823508	False	NC_001699	Eukaryote
JC virus DNA, complete genome, isolate:SW-3	5134	circular	AB048575	15823515	False	NC_001699	Eukaryote
JC virus DNA, complete genome, isolate:UK-2	5121	circular	AB048576	15823522	False	NC_001699	Eukaryote
JC virus DNA, complete genome, isolate:AT-8	5121	circular	AB048577	15823529	False	NC_001699	Eukaryote
JC virus DNA, complete genome, isolate:HR-7	5121	circular	AB048578	15823536	False	NC_001699	Eukaryote
JC virus DNA, complete genome, isolate:CW-2	5116	circular	AB048579	15823543	False	NC_001699	Eukaryote
JC virus DNA, complete genome, isolate:ID-1	5116	circular	AB048580	15823550	False	NC_001699	Eukaryote
JC virus DNA, complete genome, isolate:ML-6	5116	circular	AB048581	15823557	False	NC_001699	Eukaryote
JC virus DNA, complete genome, isolate:MO-11	5121	circular	AB048582	15823564	False	NC_001699	Eukaryote
Hepatitis B virus DNA, complete genome, serotype:ayw	3182	circular	AB048701	13365542	False	GQ922005	Eukaryote
Hepatitis B virus DNA, complete genome, serotype:ayw	3182	circular	AB048702	13365544	False	KM577670	Eukaryote
Hepatitis B virus DNA, complete genome, serotype:ayw	3182	circular	AB048703	13365546	False	KM577670	Eukaryote
Hepatitis B virus DNA, complete genome, serotype:ayw	3215	circular	AB048704	13365548	False	KF873535	Eukaryote
Hepatitis B virus DNA, complete genome, isolate:HBV AN28	3215	circular	AB049609	12060433	False	NC_003977	Eukaryote
Hepatitis B virus DNA, complete genome, isolate:HBV AN29	3215	circular	AB049610	12060438	False	NC_003977	Eukaryote
Gallid herpesvirus 3 DNA, complete genome, strain: HPRS24	164270	linear	AB049735	10799950	False	NC_002577	Eukaryote
Hepatitis B virus DNA, complete genome	3215	circular	AB050018	10934053	False	NC_003977	Eukaryote
Tomato leaf curl Philippines virus DNA, complete genome	2755	linear	AB050597	26453314	False	NC_005032	Eukaryote
Soybean crinkle leaf virus-[Japan] DNA, complete genome	2737	circular	AB050781	18147106	False	NC_003357	Eukaryote
Reston ebolavirus - Reston genomic RNA, complete genome	18890	linear	AB050936	15823608	False	NC_004161	Eukaryote
Aconitum latent virus genomic RNA, complete genome, isolate:D	8657	linear	AB051848	14211585	False	NC_002795	Eukaryote
Human immunodeficiency virus 1 subtype E DNA, complete genome, isolate:93JP-NH1	9720	linear	AB052995	14209297	False	AB220947	Eukaryote
Torque teno virus 8 DNA, complete genome, genotype 22	3790	circular	AB054647	14588522	False	NC_014084	Eukaryote
Tobacco leaf curl Japan virus-[JP2] DNA, complete genome, isolate: TLCV-Jp2	2764	circular	AB055008	19570898	False	AB079689	Eukaryote
Hepatitis B virus DNA, complete genome, clone:USG17	3248	circular	AB056513	15425688	False	AB933281	Eukaryote
Hepatitis B virus DNA, complete genome, clone:USG15	3239	circular	AB056514	15425692	False	AB933281	Eukaryote
Hepatitis B virus DNA, complete genome, clone:USG16	3248	circular	AB056515	15425696	False	AB933281	Eukaryote
Potato virus X genomic RNA, complete genome, strain: os	6435	linear	AB056718	18147722	False	NC_011620	Eukaryote
Potato virus X genomic RNA, complete genome, strain: bs	6435	linear	AB056719	70994249	False	NC_011620	Eukaryote
Hepatitis B virus DNA, complete genome, clone:US10	3215	circular	AB059659	16117320	False	AB818694	Eukaryote
Hepatitis B virus DNA, complete genome, clone:US1778	3215	circular	AB059660	16117325	False	AB818694	Eukaryote
Hepatitis B virus DNA, complete genome, clone:US2065	3215	circular	AB059661	16117330	False	AB818694	Eukaryote
Hepatitis B virus DNA, complete genome, clone:USG769	3248	circular	AB064310	18146661	False	AB933281	Eukaryote
Hepatitis B virus DNA, complete genome, clone:USG825	3248	circular	AB064311	18146667	False	AB933281	Eukaryote
Hepatitis B virus DNA, complete genome, clone:USG916	3248	circular	AB064312	18146673	False	AB933281	Eukaryote
Hepatitis B virus DNA, complete genome, clone:USG2638	3248	circular	AB064313	18146679	False	AB933281	Eukaryote
Hepatitis B virus DNA, complete genome, clone:USA825	3221	circular	AB064314	18146685	False	KJ586809	Eukaryote
Hepatitis B virus DNA, complete genome, clone:US1122	3206	circular	AB064315	18146691	False	AB818694	Eukaryote
Hepatitis B virus DNA, complete genome, clone:US2573	3215	circular	AB064316	18146697	False	KJ843206	Eukaryote
Torque teno virus 27 DNA, complete genome, isolate: CT23F	3729	linear	AB064595	17826968	False	NC_014074	Eukaryote
Torque teno virus 28 DNA, complete genome, isolate: CT43F	3629	linear	AB064598	17827202	False	NC_014073	Eukaryote
Torque teno virus 12 DNA, complete genome, isolate: CT44F	3759	linear	AB064605	17827250	False	NC_014075	Eukaryote
Torque teno virus 10 DNA, complete genome, isolate: JT34F	3770	linear	AB064607	17827264	False	NC_014076	Eukaryote
Tulip virus X genomic RNA, complete genome	6056	linear	AB066288	23491553	False	NC_004322	Eukaryote
Human immunodeficiency virus 1 genomic RNA, complete genome, clone: 93JP-NH2.5T	9731	linear	AB070352	18844726	False	AB485653	Eukaryote
Human immunodeficiency virus 1 genomic RNA, complete genome, clone: 93JP-NH2env	9720	linear	AB070353	18844736	False	AB220947	Eukaryote
Kakugo virus genomic RNA, complete genome	10152	linear	AB070959	40714033	False	NC_005876	Eukaryote
Porcine circovirus 2 DNA, complete genome, strain: No.33	1768	circular	AB072301	15887030	False	NC_005148	Eukaryote
Porcine circovirus 2 DNA, complete genome, strain: No.26	1768	circular	AB072302	15887036	False	NC_005148	Eukaryote
Porcine circovirus 2 DNA, complete genome, strain: No.35	1768	circular	AB072303	15887041	False	NC_005148	Eukaryote
Hepatitis B virus DNA, complete genome, isolate:HBV-Chi20	3215	circular	AB073821	21280227	False	KM875427	Eukaryote
Hepatitis B virus DNA, complete genome, isolate:HBV-Chi32	3215	circular	AB073822	21280229	False	KM875427	Eukaryote
Hepatitis B virus DNA, complete genome, isolate:HBV-Chi35	3215	circular	AB073823	21280231	False	KM875427	Eukaryote
Hepatitis B virus DNA, complete genome, isolate:HBV-Chi4	3215	circular	AB073824	21280233	False	KM875427	Eukaryote
Hepatitis B virus DNA, complete genome, isolate:HBV-Chi51	3215	circular	AB073825	21280235	False	KM875427	Eukaryote
Hepatitis B virus DNA, complete genome, isolate:HBV-Chi89	3215	circular	AB073826	21280237	False	KM875427	Eukaryote
Hepatitis B virus DNA, complete genome, isolate:HBV-HK11	3215	circular	AB073827	21280239	False	KM875427	Eukaryote
Hepatitis B virus DNA, complete genome, isolate:HBV-HK37	3215	circular	AB073828	21280241	False	KM875427	Eukaryote
Hepatitis B virus DNA, complete genome, isolate:HBV-HK38	3215	circular	AB073829	21280243	False	KM875427	Eukaryote
Hepatitis B virus DNA, complete genome, isolate:HBV-TH57	3215	circular	AB073830	21280245	False	KM875427	Eukaryote
Hepatitis B virus DNA, complete genome, isolate:HBV-TH61	3215	circular	AB073831	21280247	False	KM875427	Eukaryote
Hepatitis B virus DNA, complete genome, isolate:HBV-Th65	3215	circular	AB073832	21280249	False	KM875427	Eukaryote
Hepatitis B virus DNA, complete genome, isolate:HBV-Chi59	3215	circular	AB073833	21280251	False	KM875427	Eukaryote
Hepatitis B virus DNA, complete genome, isolate:HBV-Vi16	3215	circular	AB073834	21280253	False	KM875427	Eukaryote
Hepatitis B virus DNA, complete genome, isolate:HBV-Vi29	3215	circular	AB073835	21280255	False	KM875427	Eukaryote
Hepatitis B virus DNA, complete genome, isolate:HBV-Tw25	3215	circular	AB073836	21280257	False	KM875427	Eukaryote
Hepatitis B virus DNA, complete genome, isolate:HBV-Ku1	3215	circular	AB073837	21280259	False	KM875427	Eukaryote
Hepatitis B virus DNA, complete genome, isolate:HBV-Ho7	3215	circular	AB073838	21280261	False	KM875427	Eukaryote
Hepatitis B virus DNA, complete genome, isolate:HBV-Tw174	3215	circular	AB073839	21280263	False	KM875427	Eukaryote
Hepatitis B virus DNA, complete genome, isolate:HBV-Tw36	3215	circular	AB073840	21280265	False	KM875427	Eukaryote
Hepatitis B virus DNA, complete genome, isolate:HBV-Tw30	3215	circular	AB073841	21280267	False	KM875427	Eukaryote
Hepatitis B virus DNA, complete genome, isolate:HBV-Iw11	3215	circular	AB073842	21280269	False	KM875427	Eukaryote
Hepatitis B virus DNA, complete genome, isolate:HBV-Iw27	3215	circular	AB073843	21280271	False	KM875427	Eukaryote
Hepatitis B virus DNA, complete genome, isolate:HBV-T11	3215	circular	AB073844	21280273	False	KM875427	Eukaryote
Hepatitis B virus DNA, complete genome, isolate:HBV-Ya16	3215	circular	AB073845	21280275	False	KM875427	Eukaryote
Hepatitis B virus DNA, complete genome, isolate:HBV-Ry565	3215	circular	AB073846	21280277	False	KM875427	Eukaryote
Hepatitis B virus DNA, complete genome, isolate:HBV-Fu53	3215	circular	AB073847	21280279	False	KM875427	Eukaryote
Hepatitis B virus DNA, complete genome, isolate:HBV-HUS	3215	circular	AB073848	21280281	False	KM875427	Eukaryote
Hepatitis B virus DNA, complete genome, isolate:HBV-Na101	3215	circular	AB073849	21280283	False	AB931169	Eukaryote
Hepatitis B virus DNA, complete genome, isolate:HBV-Na102	3215	circular	AB073850	21280285	False	KM875427	Eukaryote
Hepatitis B virus DNA, complete genome, isolate:HBV-Ry1	3215	circular	AB073851	21280287	False	KM875427	Eukaryote
Hepatitis B virus DNA, complete genome, isolate:HBV-Ry11	3215	circular	AB073852	21280289	False	KM875427	Eukaryote
Hepatitis B virus DNA, complete genome, isolate:HBV-Ry24	3215	circular	AB073853	21280291	False	AB931169	Eukaryote
Hepatitis B virus DNA, complete genome, isolate:HBV-Ry30	3215	circular	AB073854	21280293	False	KM875427	Eukaryote
Hepatitis B virus DNA, complete genome, isolate:HBV-Ry34	3215	circular	AB073855	21280295	False	KM875427	Eukaryote
Hepatitis B virus DNA, complete genome, isolate:HBV-Ry46	3215	circular	AB073856	21280297	False	KM875427	Eukaryote
Hepatitis B virus DNA, complete genome, isolate:HBV-Ry48	3215	circular	AB073857	21280299	False	KM875427	Eukaryote
Hepatitis B virus DNA, complete genome, isolate:HBV-Shin	3215	circular	AB073858	21280301	False	AB931169	Eukaryote
Hepatitis B virus DNA, complete genome, isolate:HBV-Th11	3212	linear	AB074047	21388705	False	KR014040	Eukaryote
JC virus DNA, complete genome, isolate:AM-18	5121	circular	AB074575	21068896	False	NC_001699	Eukaryote
JC virus DNA, complete genome, isolate:AM-5	5141	circular	AB074576	21068903	False	NC_001699	Eukaryote
JC virus DNA, complete genome, isolate:AM-7	5122	circular	AB074577	21068910	False	NC_001699	Eukaryote
JC virus DNA, complete genome, isolate:ES-1	5121	circular	AB074578	21068917	False	NC_001699	Eukaryote
JC virus DNA, complete genome, isolate:ES-3	5121	circular	AB074579	21068924	False	NC_001699	Eukaryote
JC virus DNA, complete genome, isolate:G4	5103	circular	AB074580	21068931	False	NC_001699	Eukaryote
JC virus DNA, complete genome, isolate:G5	5121	circular	AB074581	21068938	False	NC_001699	Eukaryote
JC virus DNA, complete genome, isolate:IT-2	5121	circular	AB074582	21068945	False	NC_001699	Eukaryote
JC virus DNA, complete genome, isolate:IT-3	5119	circular	AB074583	21068952	False	NC_001699	Eukaryote
JC virus DNA, complete genome, isolate:IT-8	5101	circular	AB074584	21068959	False	KJ659289	Eukaryote
JC virus DNA, complete genome, isolate:KO-2	5103	circular	AB074585	21068966	False	NC_001699	Eukaryote
JC virus DNA, complete genome, isolate:KO-3	5121	circular	AB074586	21068973	False	NC_001699	Eukaryote
JC virus DNA, complete genome, isolate:KO-5	5121	circular	AB074587	21068980	False	NC_001699	Eukaryote
JC virus DNA, complete genome, isolate:N5	5134	circular	AB074588	21068987	False	NC_001699	Eukaryote
JC virus DNA, complete genome, isolate:SI-1	5122	circular	AB074589	21068994	False	NC_001699	Eukaryote
JC virus DNA, complete genome, isolate:SI-7	5105	circular	AB074590	21069001	False	NC_001699	Eukaryote
JC virus DNA, complete genome, isolate:SP-7	5121	circular	AB074591	21069008	False	NC_001699	Eukaryote
Hepatitis B virus DNA, complete genome, isolate:HBV-Th44	3215	circular	AB074755	21624227	False	KR014040	Eukaryote
Hepatitis B virus DNA, complete genome, isolate:HBV-Th55	3215	circular	AB074756	21624234	False	NC_003977	Eukaryote
Dengue virus type 1 genomic RNA, complete genome, strain:Mochizuki	10735	linear	AB074760	17129645	False	NC_001477	Eukaryote
Dengue virus type 1 genomic RNA, complete genome, strain:A88	10735	linear	AB074761	17129647	False	KC762653	Eukaryote
Hepatitis E virus genomic RNA, complete genome, isolate: JKN-Sap	7256	linear	AB074918	21218075	False	AB089824	Eukaryote
Hepatitis E virus genomic RNA, nearly complete genome, isolate: JMY-Haw	7240	linear	AB074920	22830578	False	AB089824	Eukaryote
JC virus DNA, complete genome, isolate:TL-2	5121	linear	AB077855	21727916	False	NC_001699	Eukaryote
JC virus DNA, complete genome, isolate:TL-5	5121	linear	AB077856	21727923	False	NC_001699	Eukaryote
JC virus DNA, complete genome, isolate:MT-15	5119	linear	AB077857	21727930	False	NC_001699	Eukaryote
JC virus DNA, complete genome, isolate:TL-7	5121	linear	AB077858	21727937	False	NC_001699	Eukaryote
JC virus DNA, complete genome, isolate:MT-1	5121	linear	AB077859	21727944	False	NC_001699	Eukaryote
JC virus DNA, complete genome, isolate:MT-2	5121	linear	AB077860	21727951	False	NC_001699	Eukaryote
JC virus DNA, complete genome, isolate:TD-4	5121	linear	AB077862	21727965	False	NC_001699	Eukaryote
JC virus DNA, complete genome, isolate:TD-6	5121	linear	AB077863	21727972	False	NC_001699	Eukaryote
JC virus DNA, complete genome, isolate:TD-15	5121	linear	AB077864	21727979	False	NC_001699	Eukaryote
JC virus DNA, complete genome, isolate:TD-19	5121	linear	AB077865	21727986	False	NC_001699	Eukaryote
JC virus DNA, complete genome, isolate:MN-7	5121	linear	AB077867	21728000	False	NC_001699	Eukaryote
JC virus DNA, complete genome, isolate:MT-22	5121	linear	AB077868	21728007	False	NC_001699	Eukaryote
JC virus DNA, complete genome, isolate:CH-2	5121	linear	AB077869	21728014	False	NC_001699	Eukaryote
JC virus DNA, complete genome, isolate:CH-17	5116	linear	AB077870	21728021	False	NC_001699	Eukaryote
JC virus DNA, complete genome, isolate:MN-11	5157	linear	AB077871	21728028	False	NC_001699	Eukaryote
JC virus DNA, complete genome, isolate:CW-10	5116	linear	AB077872	21728035	False	NC_001699	Eukaryote
JC virus DNA, complete genome, isolate:C3	5116	linear	AB077873	21728042	False	NC_001699	Eukaryote
JC virus DNA, complete genome, isolate:MT-10	5116	linear	AB077874	21728049	False	NC_001699	Eukaryote
JC virus DNA, complete genome, isolate:CH-7	5116	linear	AB077875	21728056	False	NC_001699	Eukaryote
JC virus DNA, complete genome, isolate:PB-3	5116	linear	AB077876	21728063	False	NC_001699	Eukaryote
JC virus DNA, complete genome, isolate:PB-4	5116	linear	AB077877	21728070	False	NC_001699	Eukaryote
JC virus DNA, complete genome, isolate:PB-5	5116	linear	AB077878	21728077	False	NC_001699	Eukaryote
JC virus DNA, complete genome, isolate:MN-3	5109	linear	AB077879	21728084	False	NC_001699	Eukaryote
Hepatitis B virus complete genome, isolate:FH1-YS	3182	linear	AB078031	30409733	False	KM577670	Eukaryote
Hepatitis B virus complete genome, isolate:AH1-SY	3182	linear	AB078032	27544017	False	KM577670	Eukaryote
Hepatitis B virus complete genome, isolate:IS1-OY	3182	linear	AB078033	30409734	False	KM577670	Eukaryote
Tobacco mild green mosaic virus complete genome, strain:Japanese	6356	linear	AB078435	18253266	False	NC_001556	Eukaryote
Bean yellow mosaic virus genomic RNA, complete genome, strain:M11	9547	linear	AB079886	109638255	False	AB079887	Eukaryote
JC virus DNA, complete genome, isolate:Aic-1	5154	linear	AB081005	24636303	False	AF030085	Eukaryote
JC virus DNA, complete genome, isolate:CN-13	5120	linear	AB081006	24636310	False	NC_001699	Eukaryote
JC virus DNA, complete genome, isolate:CN-1	5133	linear	AB081007	24636317	False	NC_001699	Eukaryote
JC virus DNA, complete genome, isolate:CN-15	5110	linear	AB081008	24636324	False	NC_001699	Eukaryote
JC virus DNA, complete genome, isolate:CN-28	5119	linear	AB081010	24636338	False	NC_001699	Eukaryote
JC virus DNA, complete genome, isolate:GU-15	5110	linear	AB081011	24636345	False	NC_001699	Eukaryote
JC virus DNA, complete genome, isolate:GU-21	5110	linear	AB081012	24636352	False	NC_001699	Eukaryote
JC virus DNA, complete genome, isolate:GU-25	5110	linear	AB081013	24636359	False	NC_001699	Eukaryote
JC virus DNA, complete genome, isolate:GU-4	5110	linear	AB081014	24636366	False	NC_001699	Eukaryote
JC virus DNA, complete genome, isolate:GU-8	5121	linear	AB081015	24636373	False	NC_001699	Eukaryote
JC virus DNA, complete genome, isolate:JP-7	5121	linear	AB081016	24636380	False	NC_001699	Eukaryote
JC virus DNA, complete genome, isolate:ME-12	5120	linear	AB081017	24636387	False	NC_001699	Eukaryote
JC virus DNA, complete genome, isolate:ME-14	5121	linear	AB081018	24636394	False	NC_001699	Eukaryote
JC virus DNA, complete genome, isolate:ME-16	5121	linear	AB081019	24636401	False	NC_001699	Eukaryote
JC virus DNA, complete genome, isolate:ME-4	5120	linear	AB081020	24636408	False	NC_001699	Eukaryote
JC virus DNA, complete genome, isolate:ME-5	5121	linear	AB081021	24636415	False	NC_001699	Eukaryote
JC virus DNA, complete genome, isolate:ME-8	5110	linear	AB081022	24636422	False	NC_001699	Eukaryote
JC virus DNA, complete genome, isolate:PE-1	5109	linear	AB081023	24636429	False	NC_001699	Eukaryote
JC virus DNA, complete genome, isolate:PE-11	5109	linear	AB081024	24636436	False	NC_001699	Eukaryote
JC virus DNA, complete genome, isolate:PE-12	5109	linear	AB081025	24636443	False	NC_001699	Eukaryote
JC virus DNA, complete genome, isolate:PE-16	5109	linear	AB081026	24636450	False	NC_001699	Eukaryote
JC virus DNA, complete genome, isolate:PE-21	5109	linear	AB081027	24636457	False	NC_001699	Eukaryote
JC virus DNA, complete genome, isolate:SK-1	5121	linear	AB081028	24636464	False	NC_001699	Eukaryote
JC virus DNA, complete genome, isolate:SK-4	5121	linear	AB081029	24636471	False	NC_001699	Eukaryote
JC virus DNA, complete genome, isolate:YI	5121	linear	AB081030	24636478	False	NC_001699	Eukaryote
JC virus DNA, complete genome, isolate:J2-10	5120	linear	AB081600	22830610	False	NC_001699	Eukaryote
JC virus DNA, complete genome, isolate:J2-24	5121	linear	AB081601	22830617	False	NC_001699	Eukaryote
JC virus DNA, complete genome, isolate:J3-11	5120	linear	AB081602	22830624	False	NC_001699	Eukaryote
JC virus DNA, complete genome, isolate:J3-13a	5120	linear	AB081603	22830631	False	NC_001699	Eukaryote
JC virus DNA, complete genome, isolate:J3-3	5121	linear	AB081604	22830638	False	NC_001699	Eukaryote
JC virus DNA, complete genome, isolate:J3-7	5120	linear	AB081605	22830645	False	NC_001699	Eukaryote
JC virus DNA, complete genome, isolate:J3-8	5121	linear	AB081606	22830652	False	NC_001699	Eukaryote
JC virus DNA, complete genome, isolate:J3-9	5120	linear	AB081607	22830659	False	NC_001699	Eukaryote
JC virus DNA, complete genome, isolate:LA-11	5121	linear	AB081608	22830666	False	NC_001699	Eukaryote
JC virus DNA, complete genome, isolate:LA-13	5121	linear	AB081609	22830673	False	NC_001699	Eukaryote
JC virus DNA, complete genome, isolate:LA-17	5120	linear	AB081610	22830680	False	NC_001699	Eukaryote
JC virus DNA, complete genome, isolate:LA-2	5116	linear	AB081611	22830687	False	NC_001699	Eukaryote
JC virus DNA, complete genome, isolate:LA-27	5110	linear	AB081612	22830694	False	NC_001699	Eukaryote
JC virus DNA, complete genome, isolate:LA-28	5119	linear	AB081613	22830701	False	NC_001699	Eukaryote
JC virus DNA, complete genome, isolate:LA-29	5121	linear	AB081614	22830708	False	NC_001699	Eukaryote
JC virus DNA, complete genome, isolate:LA-31	5121	linear	AB081615	22830715	False	NC_001699	Eukaryote
JC virus DNA, complete genome, isolate:LA-4	5138	linear	AB081616	22830722	False	NC_001699	Eukaryote
JC virus DNA, complete genome, isolate:SI	5120	linear	AB081617	22830729	False	NC_001699	Eukaryote
JC virus DNA, complete genome, isolate:UA	5120	linear	AB081618	22830736	False	NC_001699	Eukaryote
JC virus DNA, complete genome, isolate:MS	5119	linear	AB081654	22830743	False	NC_001699	Eukaryote
Tomato mosaic virus genomic RNA, complete genome, strain:L11A-Fukushima	6385	linear	AB083196	29539243	False	NC_002692	Eukaryote
Norwalk-like virus genomic RNA, complete genome, strain: YURI 32073	7535	linear	AB083781	118722066	False	KJ407076	Eukaryote
Bovine kobuvirus genomic RNA, complete genome, strain:U-1	8374	linear	AB084788	24817742	False	NC_004421	Eukaryote
Human parechovirus 3 genomic RNA, complete genome, strain:A308/99	7321	linear	AB084913	24898926	False	GQ183033	Eukaryote
Pea stem necrosis virus DNA, complete genome	4048	linear	AB086951	32400308	False	NC_004995	Eukaryote
Papaya leaf distortion mosaic virus genomic RNA, complete genome, strain: P	10153	linear	AB088221	33235542	False	NC_005028	Eukaryote
Paprika mild mottle virus complete genome, strain:Japanese	6524	linear	AB089381	22138833	False	NC_004106	Eukaryote
Hepatitis B virus DNA, complete genome, strain:CH1-OHs	3182	circular	AB090268	28436087	False	KM577670	Eukaryote
Hepatitis B virus DNA, complete genome, strain:CH2-OHf	3194	circular	AB090269	28436092	False	FJ904401	Eukaryote
Hepatitis B virus DNA, complete genome, strain:b-dono12	3182	circular	AB090270	28436097	False	KM577670	Eukaryote
Hepatitis B virus DNA, complete genome, isplate:ABI-129	3212	circular	AB091255	28812214	False	HQ700552	Eukaryote
Hepatitis B virus DNA, complete genome, isplate:ABI-212	3212	circular	AB091256	28812219	False	HQ700552	Eukaryote
Hepatitis E virus genomic RNA, nearly complete genome, isolate: JSN-Sap-FH	7234	linear	AB091395	28971648	False	AB481227	Eukaryote
JC virus DNA, complete genome, isolate:AN-1	5120	circular	AB092578	29292581	False	NC_001699	Eukaryote
JC virus DNA, complete genome, isolate:AN-3	5122	circular	AB092579	29292588	False	NC_001699	Eukaryote
JC virus DNA, complete genome, isolate:AN-4	5121	circular	AB092580	29292595	False	NC_001699	Eukaryote
JC virus DNA, complete genome, isolate:AN-5	5130	circular	AB092581	29292602	False	NC_001699	Eukaryote
JC virus DNA, complete genome, isolate:AN-6	5121	circular	AB092582	29292609	False	NC_001699	Eukaryote
JC virus DNA, complete genome, isolate:AN-8	5121	circular	AB092583	29292616	False	NC_001699	Eukaryote
JC virus DNA, complete genome, isolate:AN-9	5121	circular	AB092584	29292623	False	NC_001699	Eukaryote
JC virus DNA, complete genome, isolate:AN-11	5122	circular	AB092585	29292630	False	NC_001699	Eukaryote
JC virus DNA, complete genome, isolate:AN-12	5121	circular	AB092586	29292638	False	NC_001699	Eukaryote
JC virus DNA, complete genome, isolate:AN-13	5121	circular	AB092587	29292645	False	NC_001699	Eukaryote
Swine hepatitis E virus genomic RNA, complete genome, isolate: swJ13-1	7258	linear	AB097811	29893089	False	AB481227	Eukaryote
Hepatitis E virus genomic RNA, complete genome, isolate: HE-JA1	7258	linear	AB097812	29893093	False	AB481227	Eukaryote
Human herpesvirus 3 DNA, complete genome, strain: Oka, sub_strain: pOka	125125	linear	AB097933	26665422	False	AB097932	Eukaryote
Human immunodeficiency virus 1 proviral DNA, complete genome, clone:pUG031-A1	9616	linear	AB098330	31980405	False	AB098331	Eukaryote
Human immunodeficiency virus 1 proviral DNA, complete genome, clone:pUG029-A3	9629	linear	AB098332	31980425	False	AB098333	Eukaryote
Hepatitis E virus genomic RNA, complete genome, isolate: HE-JK4	7250	linear	AB099347	32698464	False	AB481227	Eukaryote
Tomato leaf curl Java virus DNA, complete genome	2752	circular	AB100304	27808417	False	NC_005031	Eukaryote
Soybean mosaic virus genomic RNA, complete genome, isolate:Aa	9588	linear	AB100442	27877110	False	FJ640982	Eukaryote
Soybean mosaic virus genomic RNA, complete genome, isolate:Aa15-M2	9588	linear	AB100443	27877112	False	FJ640982	Eukaryote
Hepatitis B virus DNA, complete genome, isolate: HBV-VH133	3215	circular	AB100695	27923027	False	KM875427	Eukaryote
JC virus DNA, complete genome, isolate:FA-1	5119	circular	AB103387	34014425	False	NC_001699	Eukaryote
JC virus DNA, complete genome, isolate: FB-1	5121	circular	AB103403	34014443	False	NC_001699	Eukaryote
JC virus DNA, complete genome, isolate: FB-2	5121	circular	AB103404	34014450	False	NC_001699	Eukaryote
JC virus DNA, complete genome, isolate: FB-3	5121	circular	AB103405	34014457	False	NC_001699	Eukaryote
JC virus DNA, complete genome, isolate: FC-1	5122	circular	AB103406	34014464	False	NC_001699	Eukaryote
JC virus DNA, complete genome, isolate: FC-1a	5084	circular	AB103407	34014471	False	NC_001699	Eukaryote
JC virus DNA, complete genome, isolate: FC-2	5122	circular	AB103408	34014476	False	NC_001699	Eukaryote
JC virus DNA, complete genome, isolate: FC-3	5122	circular	AB103409	34014483	False	NC_001699	Eukaryote
JC virus DNA, complete genome, isolate: FC-4	5122	circular	AB103410	34014490	False	NC_001699	Eukaryote
JC virus DNA, complete genome, isolate: FC-5	5122	circular	AB103412	34014504	False	NC_001699	Eukaryote
JC virus DNA, complete genome, isolate: FD-1	5122	circular	AB103413	34014511	False	NC_001699	Eukaryote
JC virus DNA, complete genome, isolate: FD-1a	5094	circular	AB103414	34014518	False	AF030085	Eukaryote
JC virus DNA, complete genome, isolate: FD-2	5122	circular	AB103415	34014525	False	NC_001699	Eukaryote
JC virus DNA, complete genome, isolate: FD-3	5122	circular	AB103416	34014532	False	NC_001699	Eukaryote
JC virus DNA, complete genome, isolate: FE-1	5120	circular	AB103417	34014539	False	NC_001699	Eukaryote
JC virus DNA, complete genome, isolate: FE-2	5120	circular	AB103418	34014546	False	NC_001699	Eukaryote
JC virus DNA, complete genome, isolate: FE-3	5120	circular	AB103419	34014553	False	NC_001699	Eukaryote
JC virus DNA, complete genome, isolate: HA	5121	circular	AB103420	34014560	False	NC_001699	Eukaryote
JC virus DNA, complete genome, isolate: HS	5121	circular	AB103421	34014567	False	NC_001699	Eukaryote
JC virus DNA, complete genome, isolate: KF	5121	circular	AB103422	34014574	False	NC_001699	Eukaryote
JC virus DNA, complete genome, isolate: ST	5121	circular	AB103423	34014581	False	NC_001699	Eukaryote
JC virus DNA, complete genome, isolate:FC-3a	5158	circular	AB104487	34221940	False	AB103411	Eukaryote
Hepatitis B virus DNA, complete genome, isolate:HBV-GA325	3212	circular	AB106564	29170562	False	HQ700552	Eukaryote
Hepatitis B virus DNA, complete genome, strain:HBV-Ya14	3215	circular	AB106884	35764048	False	AB931169	Eukaryote
Hepatitis B virus DNA, complete genome, strain:HBV-YA34	3216	circular	AB106885	35764052	False	KM875417	Eukaryote
Hepatitis B virus DNA, complete genome, isolate:pHB4-4	3215	circular	AB106895	44885325	False	NC_003977	Eukaryote
Hepatitis B virus DNA, complete genome, strain:Ehime7: Iyo 0218004	3182	circular	AB109475	56377725	False	KM577670	Eukaryote
Hepatitis B virus DNA, complete genome, strain:Ehime8: Iyo 8288043	3182	circular	AB109476	56377730	False	KM577670	Eukaryote
Hepatitis B virus DNA, complete genome, strain:Ehime9: Iyo 529380	3182	circular	AB109477	56377735	False	KM577670	Eukaryote
Hepatitis B virus DNA, complete genome, strain:Ehime10: Iyo 41676	3182	circular	AB109478	56377740	False	KM577670	Eukaryote
Hepatitis B virus DNA, complete genome, strain:Ehime11: Iyo 529207	3182	circular	AB109479	56377745	False	KM577670	Eukaryote
Hepatitis B virus DNA, complete genome, strain: Ehime12:IM 011025	3182	circular	AB110075	56377768	False	KM577670	Eukaryote
Tomato yellow leaf curl virus - Israel DNA, complete genome, strain:Ng	2774	circular	AB110217	38347738	False	KC428753	Eukaryote
Tomato yellow leaf curl virus - Israel DNA, complete genome, strain:Sz	2791	circular	AB110218	38347745	False	GQ861427	Eukaryote
Hepatitis B virus DNA, complete genome, clone: HS-0	3107	linear	AB111112	38603570	False	KM875430	Eukaryote
Hepatitis B virus DNA, complete genome, clone: HS-6	3107	linear	AB111113	38603572	False	KM875430	Eukaryote
Hepatitis B virus DNA, complete genome, clone: HS-12	3215	linear	AB111114	38603574	False	NC_003977	Eukaryote
Hepatitis B virus DNA, complete genome, clone: K5-13	3167	linear	AB111117	38603609	False	KM875430	Eukaryote
Hepatitis B virus DNA, complete genome, clone: KM-10	3215	linear	AB111119	38603613	False	NC_003977	Eukaryote
Hepatitis B virus DNA, complete genome, clone: KM-12	3215	linear	AB111120	38603615	False	NC_003977	Eukaryote
Hepatitis B virus DNA, complete genome, clone: K4-0	3215	linear	AB111121	38603617	False	NC_003977	Eukaryote
Hepatitis B virus DNA, complete genome, clone: KM4-9	3215	linear	AB111122	38603619	False	NC_003977	Eukaryote
Hepatitis B virus DNA, complete genome, clone: KM4-12	3215	linear	AB111123	38603621	False	NC_003977	Eukaryote
Hepatitis B virus DNA, complete genome, clone: KH-0	3215	linear	AB111124	38603623	False	NC_003977	Eukaryote
Hepatitis B virus DNA, complete genome, clone: KH-12	3215	linear	AB111125	38603625	False	NC_003977	Eukaryote
Hepatitis B virus DNA, complete genome, isolate:HBV-VT103	3215	circular	AB111946	42558175	False	KR014040	Eukaryote
Hepatitis B virus DNA, complete genome, isolate: HBV-VT101	3215	circular	AB112063	39748631	False	KR014040	Eukaryote
Hepatitis B virus DNA, complete genome, isolate:HBV-VT140	3215	circular	AB112065	39748636	False	KR014040	Eukaryote
Hepatitis B virus DNA, complete genome, isolate:HBV-MY624	3215	circular	AB112066	39748641	False	KR014040	Eukaryote
Hepatitis B virus DNA, complete genome, isolate: HBV-MY656	3215	circular	AB112348	39840922	False	KR014040	Eukaryote
Hepatitis B virus DNA, complete genome, isolate:HBV-MY683	3206	circular	AB112408	39930180	False	KR014040	Eukaryote
Hepatitis B virus DNA, complete genome, isolate:HBV-TH123	3215	circular	AB112471	39979292	False	NC_003977	Eukaryote
Hepatitis B virus DNA, complete genome, isolate:HBV-TH124	3215	circular	AB112472	39979297	False	KR014040	Eukaryote
JC polyomavirus DNA, complete genome, isolate: Ceb-1	5116	circular	AB113118	40313340	False	NC_001699	Eukaryote
JC polyomavirus DNA, complete genome, isolate: Ceb-14	5121	circular	AB113119	40313346	False	NC_001699	Eukaryote
JC polyomavirus DNA, complete genome, isolate: Ceb-15	5121	circular	AB113120	40313353	False	NC_001699	Eukaryote
JC polyomavirus DNA, complete genome, isolate: Ceb-16	5121	circular	AB113121	40313360	False	NC_001699	Eukaryote
JC polyomavirus DNA, complete genome, isolate: Ceb-2	5116	circular	AB113122	40313367	False	NC_001699	Eukaryote
JC polyomavirus DNA, complete genome, isolate: Ceb-4	5116	circular	AB113123	40313374	False	NC_001699	Eukaryote
JC polyomavirus DNA, complete genome, isolate: Ceb-5	5121	circular	AB113124	40313381	False	NC_001699	Eukaryote
JC polyomavirus DNA, complete genome, isolate: Luz-1	5116	circular	AB113125	40313388	False	NC_001699	Eukaryote
JC polyomavirus DNA, complete genome, isolate: Luz-10	5121	circular	AB113126	40313395	False	NC_001699	Eukaryote
JC polyomavirus DNA, complete genome, isolate: Luz-11	5121	circular	AB113127	40313402	False	NC_001699	Eukaryote
JC polyomavirus DNA, complete genome, isolate: Luz-13	5121	circular	AB113128	40313409	False	NC_001699	Eukaryote
JC polyomavirus DNA, complete genome, isolate: Luz-16	5121	circular	AB113129	40313416	False	NC_001699	Eukaryote
JC polyomavirus DNA, complete genome, isolate: Luz-18	5121	circular	AB113130	40313423	False	NC_001699	Eukaryote
JC polyomavirus DNA, complete genome, isolate: Luz-19	5121	circular	AB113131	40313430	False	NC_001699	Eukaryote
JC polyomavirus DNA, complete genome, isolate: Luz-2	5116	circular	AB113132	40313437	False	NC_001699	Eukaryote
JC polyomavirus DNA, complete genome, isolate: Luz-3	5116	circular	AB113134	40313451	False	NC_001699	Eukaryote
JC polyomavirus DNA, complete genome, isolate: Luz-4	5121	circular	AB113135	40313458	False	NC_001699	Eukaryote
JC polyomavirus DNA, complete genome, isolate: Luz-5	5121	circular	AB113136	40313465	False	NC_001699	Eukaryote
JC polyomavirus DNA, complete genome, isolate: Luz-6	5121	circular	AB113137	40313472	False	NC_001699	Eukaryote
JC polyomavirus DNA, complete genome, isolate: PH-2	5121	circular	AB113138	40313479	False	NC_001699	Eukaryote
JC polyomavirus DNA, complete genome, isolate: PH-5	5121	circular	AB113139	40313486	False	NC_001699	Eukaryote
JC polyomavirus DNA, complete genome, isolate: PH-7	5121	circular	AB113140	40313493	False	NC_001699	Eukaryote
JC polyomavirus DNA, complete genome, isolate: TL-6	5121	circular	AB113141	40313500	False	NC_001699	Eukaryote
JC polyomavirus DNA, complete genome, isolate: UR-15	5121	circular	AB113142	40313507	False	NC_001699	Eukaryote
JC polyomavirus DNA, complete genome, isolate: UR-2	5121	circular	AB113143	40313514	False	NC_001699	Eukaryote
JC polyomavirus DNA, complete genome, isolate: XA-11	5121	circular	AB113144	40313521	False	NC_001699	Eukaryote
JC polyomavirus DNA, complete genome, isolate: XA-9	5121	circular	AB113145	40313528	False	NC_001699	Eukaryote
JC polyomavirus DNA, complete genome, isolate: LZ-11	5121	circular	AB113216	40363485	False	NC_001699	Eukaryote
JC polyomavirus DNA, complete genome, isolate: LZ-12	5134	circular	AB113217	40363492	False	NC_001699	Eukaryote
Hepatitis B virus DNA, complete genome, strain:HCC-1-MC	3215	circular	AB113875	56342111	False	NC_003977	Eukaryote
Hepatitis B virus DNA, complete genome, strain:HCC-2-NY	3215	circular	AB113876	56342116	False	NC_003977	Eukaryote
Hepatitis B virus DNA, complete genome, strain:HCC-3-TT	3179	circular	AB113877	56342121	False	KM875430	Eukaryote
Hepatitis B virus DNA, complete genome, strain:Ehime-Lam-MM1-001208	3215	circular	AB113878	56342126	False	NC_003977	Eukaryote
Hepatitis B virus DNA, complete genome, strain:AH-1-ON980424	3215	circular	AB113879	56342131	False	NC_003977	Eukaryote
Yokose virus genomic RNA, complete genome, strain:Oita 36	10857	linear	AB114858	32879784	False	NC_005039	Eukaryote
Hepatitis B virus DNA, complete genome, with deletion in Pre-S2	3170	circular	AB115418	38603641	False	KM875430	Eukaryote
Hepatitis B virus DNA, complete genome, isolate:HBV-CB15	3215	circular	AB115551	33284982	False	KM875427	Eukaryote
Hepatitis B virus DNA, complete genome, isolate:HBV-USA1911	3221	circular	AB116076	41529342	False	KJ586809	Eukaryote
Hepatitis B virus DNA, complete genome, isolate:HBV-USA2126	3221	circular	AB116077	41529346	False	KJ586809	Eukaryote
Hepatitis B virus DNA, complete genome, isolate:HBV-USA712	3221	circular	AB116078	41529350	False	KJ586809	Eukaryote
Hepatitis B virus DNA, complete genome, isolate:HBV-TR1	3221	circular	AB116079	41529354	False	KJ586809	Eukaryote
Hepatitis B virus DNA, complete genome, isolate:HBV-TR2	3221	circular	AB116080	41529358	False	KJ586809	Eukaryote
Hepatitis B virus DNA, complete genome, isolate:HBV-TR3	3221	circular	AB116081	41529362	False	KJ586809	Eukaryote
Hepatitis B virus DNA, complete genome, isolate:HBV-BAN1	3221	circular	AB116082	41529366	False	KJ586809	Eukaryote
Hepatitis B virus DNA, complete genome, isolate:HBV-BAN36	3221	circular	AB116083	41529370	False	KJ586809	Eukaryote
Hepatitis B virus DNA, complete genome, isolate:HBV-BAN81	3221	circular	AB116084	41529374	False	KJ586809	Eukaryote
Hepatitis B virus DNA, complete genome, isolate:HBV-BAN83	3221	circular	AB116085	41529378	False	KJ586809	Eukaryote
Hepatitis B virus DNA, complete genome, isolate:HBV-IND18	3221	circular	AB116086	41529382	False	KJ586809	Eukaryote
Hepatitis B virus DNA, complete genome, isolate:HBV-IND8	3221	circular	AB116087	41529386	False	KJ586809	Eukaryote
Hepatitis B virus DNA, complete genome, isolate:HBV-NEP30	3221	circular	AB116088	41529390	False	KJ586809	Eukaryote
Hepatitis B virus DNA, complete genome, isolate:HBV-NEP39	3221	circular	AB116089	41529394	False	KJ586809	Eukaryote
Hepatitis B virus DNA, complete genome, isolate:HBV-NEP40	3200	circular	AB116090	41529398	False	DQ315785	Eukaryote
Hepatitis B virus DNA, complete genome, isolate:HBV-PH1	3221	circular	AB116091	41529402	False	KJ586809	Eukaryote
Hepatitis B virus DNA, complete genome, isolate:HBV-PH20	3221	circular	AB116092	41529406	False	KJ586809	Eukaryote
Hepatitis B virus DNA, complete genome, isolate:HBV-PH25	3221	circular	AB116093	41529410	False	KJ586809	Eukaryote
Hepatitis B virus DNA, complete genome, isolate:HBV-PH4	3221	circular	AB116094	41529414	False	KJ586809	Eukaryote
Hepatitis B virus DNA, complete genome, strain: Ehime TY:871225	3182	circular	AB116266	42407288	False	KM577670	Eukaryote
Tomato yellow leaf curl virus-Israel [Japan:Miyazaki] DNA, complete genome	2774	linear	AB116629	41016669	False	KC428753	Eukaryote
Tomato yellow leaf curl virus-Israel [Japan:Omura:Eustoma] DNA, complete genome	2774	linear	AB116630	41016676	False	KC428753	Eukaryote
Tomato yellow leaf curl virus-Israel [Japan:Misumi:Stellaria] DNA, complete genome	2774	linear	AB116631	41016683	False	KC428753	Eukaryote
Tomato yellow leaf curl virus-Mild [Japan:Yaizu] DNA, complete genome	2791	linear	AB116632	41016690	False	GQ861427	Eukaryote
Tomato yellow leaf curl virus-Mild [Japan:Atumi] DNA, complete genome	2787	linear	AB116633	41016697	False	GQ861427	Eukaryote
Tomato yellow leaf curl virus-Mild [Japan:Kisozaki] DNA, complete genome	2787	linear	AB116634	41016704	False	GQ861427	Eukaryote
Tomato yellow leaf curl virus-Mild [Japan:Daito] DNA, complete genome	2787	linear	AB116635	41016711	False	GQ861427	Eukaryote
Tomato yellow leaf curl virus-Mild [Japan:Osuka] DNA, complete genome	2787	linear	AB116636	41016718	False	GQ861427	Eukaryote
Hepatitis B virus DNA, complete genome, clone:JPNTAKA	3215	circular	AB116654	51090241	False	KJ843206	Eukaryote
Hepatitis B virus DNA, complete genome, isolate: HBV-CB10	3215	circular	AB117758	41152694	False	NC_003977	Eukaryote
Hepatitis B virus DNA, complete genome, isolate: HBV-CB14	3215	circular	AB117759	41152699	False	KM875427	Eukaryote
Calicivirus isolate TCG genomic RNA, complete genome, isolate: TCG 14	7453	linear	AB117797	60418038	False	NC_006875	Eukaryote
JC virus DNA, complete genome, isolate: FO	5120	linear	AB118231	44885688	False	NC_001699	Eukaryote
JC virus DNA, complete genome, isolate: NK	5120	linear	AB118232	44885695	False	NC_001699	Eukaryote
JC virus DNA, complete genome, isolate: NY	5120	linear	AB118233	44885702	False	NC_001699	Eukaryote
JC virus DNA, complete genome, isolate: ES	5120	linear	AB118234	44885709	False	NC_001699	Eukaryote
JC virus DNA, complete genome, isolate: SS	5120	linear	AB118235	44885716	False	NC_001699	Eukaryote
JC virus DNA, complete genome, isolate:SK-2	5120	circular	AB118651	44885730	False	NC_001699	Eukaryote
JC virus DNA, complete genome, isolate:SK-3	5115	circular	AB118652	44885737	False	NC_001699	Eukaryote
JC virus DNA, complete genome, isolate:SK-5	5120	circular	AB118653	44885744	False	NC_001699	Eukaryote
JC virus DNA, complete genome, isolate:CB-1	5120	circular	AB118654	44885751	False	NC_001699	Eukaryote
JC virus DNA, complete genome, isolate:CB-4	5116	circular	AB118655	44885758	False	NC_001699	Eukaryote
JC virus DNA, complete genome, isolate:CW-1	5120	circular	AB118656	44885765	False	NC_001699	Eukaryote
JC virus DNA, complete genome, isolate:CW-3	5119	circular	AB118657	44885772	False	NC_001699	Eukaryote
JC virus DNA, complete genome, isolate:CW-5	5120	circular	AB118658	44885779	False	NC_001699	Eukaryote
JC virus DNA, complete genome, isolate:CW-6	5120	circular	AB118659	44885786	False	NC_001699	Eukaryote
Hepatitis delta virus genomic RNA, complete genome, strain:Miyako(JA-M2)	1677	circular	AB118818	38636593	False	AB118840	Eukaryote
Hepatitis delta virus DNA, complete genome, strain:Miyako(JA-M3)	1683	circular	AB118819	38636595	False	AB118839	Eukaryote
Hepatitis D virus DNA, complete genome, strain:Miyako(JA-M4)	1679	circular	AB118820	38636597	False	AB118840	Eukaryote
Hepatitis delta virus DNA, complete genome, strain:Miyako(JA-M5)	1684	circular	AB118821	38636599	False	AB118839	Eukaryote
Hepatitis delta virus DNA, complete genome, strain:Miyako(JA-M6)	1680	circular	AB118822	38636601	False	AB118840	Eukaryote
Hepatitis delta virus DNA, complete genome, strain:Miyako(JA-M7)	1679	circular	AB118823	38636603	False	AB118840	Eukaryote
Hepatitis delta virus DNA, complete genome, strain:Miyako(JA-M8)	1681	circular	AB118824	38636605	False	AB118840	Eukaryote
Hepatitis delta virus DNA, complete genome, strain:Miyako(JA-M10)	1684	circular	AB118825	38636607	False	AB118839	Eukaryote
Hepatitis delta virus DNA, complete genome, strain:Miyako(JA-M11)	1678	circular	AB118826	38636609	False	AB118840	Eukaryote
Hepatitis delta virus DNA, complete genome, strain:Miyako(JA-M12)	1677	circular	AB118827	38636611	False	AB118840	Eukaryote
Hepatitis D virus DNA, complete genome, strain:Miyako(JA-M13)	1678	circular	AB118828	38636613	False	AB118839	Eukaryote
Hepatitis delta virus DNA, complete genome, strain:Miyako(JA-M14)	1680	circular	AB118829	38636615	False	AB118840	Eukaryote
Hepatitis delta virus DNA, complete genome, strain:Miyako(JA-M15)	1683	circular	AB118830	38636617	False	AB118839	Eukaryote
Hepatitis delta virus DNA, complete genome, strain:Miyako(JA-M16)	1679	circular	AB118831	38636619	False	AB118840	Eukaryote
Hepatitis delta virus DNA, complete genome, strain:Miyako(JA-M17)	1679	circular	AB118832	38636621	False	AB118839	Eukaryote
Hepatitis delta virus DNA, complete genome, strain:Miyako(JA-M18)	1679	circular	AB118833	38636623	False	AB118840	Eukaryote
Hepatitis delta virus DNA, complete genome, strain:Miyako(JA-M19)	1685	circular	AB118834	38636625	False	AB118839	Eukaryote
Hepatitis delta virus DNA, complete genome, strain:Miyako(JA-M20)	1685	circular	AB118835	38636627	False	AB118839	Eukaryote
Hepatitis delta virus DNA, complete genome, strain:Miyako(JA-M44)	1678	circular	AB118836	38636629	False	AB118840	Eukaryote
Hepatitis delta virus DNA, complete genome, strain:Miyako(JA-M24)	1684	circular	AB118838	38636633	False	AB118839	Eukaryote
Hepatitis delta virus DNA, complete genome, strain:Miyako(JA-M31)	1677	circular	AB118841	38636639	False	AY648955	Eukaryote
Hepatitis delta virus DNA, complete genome, strain:Miyako(JA-M32)	1679	circular	AB118842	38636641	False	AY648955	Eukaryote
Hepatitis delta virus DNA, complete genome, strain:Miyako(JA-M33)	1677	circular	AB118843	38636643	False	AY648955	Eukaryote
Hepatitis delta virus DNA, complete genome, strain:Miyako(JA-M34)	1677	circular	AB118844	38636645	False	AY648955	Eukaryote
Hepatitis delta virus DNA, complete genome, strain:Miyako(JA-M36)	1677	circular	AB118845	38636647	False	AY648955	Eukaryote
Hepatitis delta virus DNA, complete genome, strain:Miyako(JA-M37)	1678	circular	AB118846	38636649	False	KF660599	Eukaryote
Hepatitis delta virus DNA, complete genome, strain:Tokyo(JA-T)	1678	circular	AB118847	38636651	False	AY648955	Eukaryote
Hepatitis delta virus DNA, complete genome, strain:Nagasaki(JA-N1)	1678	circular	AB118848	38636653	False	KF660602	Eukaryote
Hepatitis delta virus DNA, complete genome, strain:Nagasaki(JA-N2)	1675	circular	AB118849	38636655	False	KF660602	Eukaryote
Hepatitis B virus DNA, complete genome, strain:Ehime13:BD No2,20020820	3182	circular	AB119251	74038243	False	KM577670	Eukaryote
Hepatitis B virus DNA, complete genome, strain:Ehime14:BD No7,20020820	3182	circular	AB119252	74038248	False	KM577670	Eukaryote
Hepatitis B virus DNA, complete genome, strain:Ehime15:BD No27,H12.01.06	3182	circular	AB119253	74038253	False	KM577670	Eukaryote
Hepatitis B virus DNA, complete genome, strain:Ehime16:BD No53,20030120	3182	circular	AB119254	74038258	False	KM577670	Eukaryote
Hepatitis B virus DNA, complete genome, strain:Ehime17:Iyo 0719039	3182	circular	AB119255	74038263	False	KM577670	Eukaryote
Hepatitis B virus DNA, complete genome, strain:Ehime18:Iyo 529246	3182	circular	AB119256	74038268	False	KM577670	Eukaryote
Hepatitis B virus DNA, complete genome, strain:Ehime-full 20:IM 820821	3182	circular	AB120308	52000408	False	KM577670	Eukaryote
Dengue virus 2 genomic RNA, complete genome, strain: DR23/01	10723	linear	AB122020	51233479	False	KJ189311	Eukaryote
Dengue virus 2 genomic RNA, complete genome, strain: DR31/01	10723	linear	AB122021	51233482	False	KJ189311	Eukaryote
Dengue virus 2 genomic RNA, complete genome, strain: DR59/01	10723	linear	AB122022	51233484	False	KJ189311	Eukaryote
Pepper mottle virus genomic RNA, complete genome, isolate:PepMoV-Vb	9640	linear	AB126033	95102043	False	EU586136	Eukaryote
Hepatitis B virus DNA, complete genome, isolate:HBV-RU204	3221	circular	AB126580	38488595	False	KJ586809	Eukaryote
Hepatitis B virus DNA, complete genome, isolate:HBV-RU301	3182	circular	AB126581	38488600	False	KM577670	Eukaryote
JC polyomavirus DNA, complete genome, isolate:CA-8	5121	circular	AB126981	68444967	False	NC_001699	Eukaryote
JC polyomavirus DNA, complete genome, isolate:CA-9	5121	circular	AB126982	68444974	False	NC_001699	Eukaryote
JC polyomavirus DNA, complete genome, isolate:ET-1	5121	circular	AB126983	68444981	False	NC_001699	Eukaryote
JC polyomavirus DNA, complete genome, isolate:ET-2	5111	circular	AB126984	68444988	False	NC_001699	Eukaryote
JC polyomavirus DNA, complete genome, isolate:ET-5	5121	circular	AB126985	68444995	False	NC_001699	Eukaryote
JC polyomavirus DNA, complete genome, isolate:ET-8	5121	circular	AB126986	68445002	False	NC_001699	Eukaryote
JC polyomavirus DNA, complete genome, isolate:GR-17	5121	circular	AB126987	68445009	False	NC_001699	Eukaryote
JC polyomavirus DNA, complete genome, isolate:IN-1	5121	circular	AB126988	68445016	False	NC_001699	Eukaryote
JC polyomavirus DNA, complete genome, isolate:IN-3	5118	circular	AB126989	68445023	False	NC_001699	Eukaryote
JC polyomavirus DNA, complete genome, isolate:IN-4	5121	circular	AB126990	68445030	False	NC_001699	Eukaryote
JC polyomavirus DNA, complete genome, isolate:IN-7	5121	circular	AB126991	68445037	False	NC_001699	Eukaryote
JC polyomavirus DNA, complete genome, isolate:IN-8	5121	circular	AB126992	68445044	False	NC_001699	Eukaryote
JC polyomavirus DNA, complete genome, isolate:KE-1	5121	circular	AB126993	68445051	False	NC_001699	Eukaryote
JC polyomavirus DNA, complete genome, isolate:KE-2	5121	circular	AB126994	68445058	False	NC_001699	Eukaryote
JC polyomavirus DNA, complete genome, isolate:KE-4	5121	circular	AB126995	68445065	False	NC_001699	Eukaryote
JC polyomavirus DNA, complete genome, isolate:KE-5	5121	circular	AB126996	68445072	False	NC_001699	Eukaryote
JC polyomavirus DNA, complete genome, isolate:KE-7	5121	circular	AB126997	68445079	False	NC_001699	Eukaryote
JC polyomavirus DNA, complete genome, isolate:MA-1	5121	circular	AB126998	68445086	False	NC_001699	Eukaryote
JC polyomavirus DNA, complete genome, isolate:MA-8	5121	circular	AB126999	68445093	False	NC_001699	Eukaryote
JC polyomavirus DNA, complete genome, isolate:MC-18	5110	circular	AB127000	68445100	False	NC_001699	Eukaryote
JC polyomavirus DNA, complete genome, isolate:MR-6	5121	circular	AB127001	68445107	False	NC_001699	Eukaryote
JC polyomavirus DNA, complete genome, isolate:MR-9	5121	circular	AB127002	68445114	False	NC_001699	Eukaryote
JC polyomavirus DNA, complete genome, isolate:MR-10	5121	circular	AB127003	68445121	False	NC_001699	Eukaryote
JC polyomavirus DNA, complete genome, isolate:NG-2	5121	circular	AB127004	68445128	False	NC_001699	Eukaryote
JC polyomavirus DNA, complete genome, isolate:NG-3	5111	circular	AB127005	68445135	False	NC_001699	Eukaryote
JC polyomavirus DNA, complete genome, isolate:NG-4	5121	circular	AB127006	68445142	False	NC_001699	Eukaryote
JC polyomavirus DNA, complete genome, isolate:NG-5	5121	circular	AB127007	68445149	False	NC_001699	Eukaryote
JC polyomavirus DNA, complete genome, isolate:SA-1	5121	circular	AB127008	68445156	False	NC_001699	Eukaryote
JC polyomavirus DNA, complete genome, isolate:SA-6	5121	circular	AB127009	68445163	False	NC_001699	Eukaryote
JC polyomavirus DNA, complete genome, isolate:SA-7	5121	circular	AB127010	68445170	False	NC_001699	Eukaryote
JC polyomavirus DNA, complete genome, isolate:SA-8	5121	circular	AB127011	68445177	False	NC_001699	Eukaryote
JC polyomavirus DNA, complete genome, isolate:SO-1	5121	circular	AB127012	68445184	False	NC_001699	Eukaryote
JC polyomavirus DNA, complete genome, isolate:SO-2	5121	circular	AB127013	68445191	False	NC_001699	Eukaryote
JC polyomavirus DNA, complete genome, isolate:SO-3	5121	circular	AB127014	68445198	False	NC_001699	Eukaryote
JC polyomavirus DNA, complete genome, isolate:SO-4	5121	circular	AB127015	68445205	False	NC_001699	Eukaryote
JC polyomavirus DNA, complete genome, isolate:SO-5	5121	circular	AB127016	68445212	False	NC_001699	Eukaryote
JC polyomavirus DNA, complete genome, isolate:SO-6	5121	circular	AB127017	68445219	False	NC_001699	Eukaryote
JC polyomavirus DNA, complete genome, isolate:SU-4	5121	circular	AB127018	68445226	False	NC_001699	Eukaryote
JC polyomavirus DNA, complete genome, isolate:SU-5	5121	circular	AB127019	68445233	False	NC_001699	Eukaryote
JC polyomavirus DNA, complete genome, isolate:TU-16	5121	circular	AB127020	68445240	False	NC_001699	Eukaryote
JC polyomavirus DNA, complete genome, isolate:TU-18	5121	circular	AB127021	68445247	False	NC_001699	Eukaryote
JC polyomavirus DNA, complete genome, isolate:UZ-19	5121	circular	AB127022	68445254	False	NC_001699	Eukaryote
JC polyomavirus DNA, complete genome, isolate:UZ-20	5121	circular	AB127023	68445261	False	NC_001699	Eukaryote
JC polyomavirus DNA, complete genome, isolate:UZ-24	5121	circular	AB127024	68445268	False	NC_001699	Eukaryote
JC polyomavirus DNA, complete genome, isolate:UZ-4	5121	circular	AB127025	68445275	False	NC_001699	Eukaryote
JC polyomavirus DNA, complete genome, isolate:ZA-1	5121	circular	AB127026	68445282	False	NC_001699	Eukaryote
JC polyomavirus DNA, complete genome, isolate:ZA-2	5121	circular	AB127027	68445289	False	NC_001699	Eukaryote
JC polyomavirus DNA, complete genome, isolate: Sam-3	5110	circular	AB127342	47847030	False	NC_001699	Eukaryote
JC polyomavirus DNA, complete genome, isolate: Sam-8	5121	circular	AB127343	55953225	False	NC_001699	Eukaryote
JC polyomavirus DNA, complete genome, isolate: Sam-9	5121	circular	AB127344	47847044	False	NC_001699	Eukaryote
JC polyomavirus DNA, complete genome, isolate: Sam-12	5121	circular	AB127345	55953231	False	NC_001699	Eukaryote
JC polyomavirus DNA, complete genome, isolate: Sam-15	5121	circular	AB127346	47847058	False	NC_001699	Eukaryote
JC polyomavirus DNA, complete genome, isolate: FL-3	5121	circular	AB127347	47847065	False	NC_001699	Eukaryote
JC polyomavirus DNA, complete genome, isolate: FL-4	5121	circular	AB127348	47847072	False	NC_001699	Eukaryote
JC polyomavirus DNA, complete genome, isolate: FL-7	5121	circular	AB127349	47847079	False	NC_001699	Eukaryote
JC polyomavirus DNA, complete genome, isolate: FL-8	5121	circular	AB127350	55953237	False	NC_001699	Eukaryote
JC polyomavirus DNA, complete genome, isolate: FL-11	5121	circular	AB127351	55953243	False	NC_001699	Eukaryote
JC polyomavirus DNA, complete genome, isolate: FL-12	5121	circular	AB127352	47847100	False	NC_001699	Eukaryote
JC polyomavirus DNA, complete genome, isolate: FL-13	5121	circular	AB127353	47847107	False	NC_001699	Eukaryote
Rabies virus genomic RNA, complete genome, strain:Ni-CE	11926	linear	AB128149	39652602	False	JN234411	Eukaryote
Minute virus of canines DNA, complete genome, strain:HM-6	5097	linear	AB158475	56201285	False	NC_004442	Eukaryote
Tomato leaf curl Java virus-[Ageratum] satellite DNA genomic DNA, complete genome	1360	circular	AB162142	42558217	False	NC_005497	Eukaryote
Hepatitis B virus DNA, complete genome, isolate: HBV-BL592	3215	circular	AB166850	51971256	False	KJ843212	Eukaryote
Hepatitis B virus subtype ADR DNA, complete genome, isolate:HBV-115	3215	circular	AB176642	53913407	False	KM875423	Eukaryote
Hepatitis B virus DNA, complete genome, isolate:HBV-NK1	2979	circular	AB176643	53913411	False	KM875430	Eukaryote
Magnaporthe oryzae virus 1 genomic RNA, complete genome	5359	linear	AB176964	54111031	False	NC_006367	Eukaryote
Dengue virus type 1 genomic RNA, complete genome	10735	linear	AB178040	46575862	False	NC_001477	Eukaryote
Honeysuckle yellow vein mosaic virus DNA, complete genome, isolate:FK1	2764	circular	AB178945	47155444	False	AB178948	Eukaryote
Honeysuckle yellow vein mosaic virus DNA, complete genome, isolate:OT1	2763	circular	AB178947	47155458	False	AB178948	Eukaryote
Honeysuckle yellow vein Kagoshima virus DNA, complete genome, isolate: KG5TOB	2762	circular	AB178949	47155472	False	NC_008793	Eukaryote
Hepatitis B virus (genotype H) genomic DNA, complete genome, isolate: HB-JBDH1	3215	circular	AB179747	60115422	False	AB818694	Eukaryote
Hepatitis B virus DNA, complete genome, isolate:CH:Mat-Ko	3215	circular	AB182589	84095091	False	NC_003977	Eukaryote
JC polyomavirus DNA, complete genome, isolate: SK-6	5121	linear	AB183152	49658538	False	NC_001699	Eukaryote
Bombyx mori cypovirus 1 satellite RNA genomic RNA, complete genome	647	linear	AB183384	57207890	False	NC_006630	Eukaryote
Potato virus Y genomic RNA, complete genome, isolate: PVY-12	9698	linear	AB185833	157679488	False	KC296436	Eukaryote
Zucchini yellow mosaic virus genomic RNA, complete genome, isolate:Z5-1	9593	linear	AB188115	84993539	False	AB188116	Eukaryote
Hepatitis B virus DNA, complete genome, isolate:KAMCHATKA25	3182	circular	AB188241	59933088	False	KM577670	Eukaryote
Hepatitis B virus DNA, complete genome, isolate:KAMCHATKA38	3182	circular	AB188242	59933090	False	KM577670	Eukaryote
Hepatitis B virus DNA, complete genome, isolate:KAMCHATKA27	3182	circular	AB188243	76667948	False	KM577670	Eukaryote
Hepatitis B virus DNA, complete genome, isolate:UZ24	3182	circular	AB188244	59933094	False	KM577670	Eukaryote
Hepatitis B virus DNA, complete genome, isolate:ALTAY136	3182	circular	AB188245	76667946	False	KM577670	Eukaryote
Hepatitis E virus genomic RNA, complete genome, isolate: JBOAR1-Hyo04	7247	linear	AB189070	56377978	False	AB189071	Eukaryote
Dengue virus 1 genomic RNA, complete genome, strain: 98901518 DHF DV-1	10735	linear	AB189120	51850370	False	KC762653	Eukaryote
Dengue virus 1 genomic RNA, complete genome, strain: 98901530 DF DV-1	10735	linear	AB189121	51850372	False	KC762653	Eukaryote
Dengue virus 2 genomic RNA, complete genome, strain: 98900663 DHF DV-2	10723	linear	AB189122	51850374	False	KR920365	Eukaryote
Dengue virus 2 genomic RNA, complete genome, strain: 98900665 DF DV-2	10723	linear	AB189123	51850376	False	KR920365	Eukaryote
Dengue virus 2 genomic RNA, complete genome, strain: 98900666 DSS DV-2	10723	linear	AB189124	51850378	False	KR920365	Eukaryote
Dengue virus 3 genomic RNA, complete genome, strain: 98901403 DSS DV-3	10707	linear	AB189125	51850380	False	KC762693	Eukaryote
Dengue virus 3 genomic RNA, complete genome, strain: 98901437 DSS DV-3	10707	linear	AB189126	51850382	False	KC762693	Eukaryote
Dengue virus 3 genomic RNA, complete genome, strain: 98901517 DHF DV-3	10707	linear	AB189127	51850384	False	KC762693	Eukaryote
Dengue virus 3 genomic RNA, complete genome, strain: 98902890 DF DV-3	10707	linear	AB189128	51850386	False	KC762693	Eukaryote
Tomato yellow leaf curl virus-Israel [Japan:Tosa:2005] DNA, complete genome	2781	linear	AB192965	62484946	False	KC428753	Eukaryote
Tomato yellow leaf curl virus-Israel [Japan:Haruno:2005] DNA, complete genome	2781	linear	AB192966	62484953	False	KC428753	Eukaryote
Hepatitis E virus genomic RNA, complete genome, isolate: JSF-Tot03C	7251	linear	AB193176	62554162	False	AB481227	Eukaryote
Hepatitis E virus genomic RNA, complete genome, isolate: JYN-Sap01C	7256	linear	AB193177	62554166	False	AB481227	Eukaryote
Hepatitis E virus genomic RNA, complete genome, isolate: JYN-Nii02L	7154	linear	AB193178	62554170	False	AB481227	Eukaryote
Chaetoceros salsugineum DNA virus DNA, complete genome	6000	circular	AB193315	86476028	False	NC_007193	Eukaryote
Aurantiochytrium single-stranded RNA virus genomic RNA, complete genome	9035	linear	AB193726	78271914	False	NC_007522	Eukaryote
Turnip mosaic virus (isolate UK1) genomic RNA, complete genome, variant: N1	9834	linear	AB194785	55771251	False	NC_002509	Eukaryote
Turnip mosaic virus (isolate UK1) genomic RNA, complete genome, variant: N2	9834	linear	AB194786	55771253	False	NC_002509	Eukaryote
Turnip mosaic virus (isolate UK1) genomic RNA, complete genome, variant: A	9834	linear	AB194787	55771255	False	NC_002509	Eukaryote
Turnip mosaic virus (isolate UK1) genomic RNA, complete genome, variant: A1	9834	linear	AB194788	55771257	False	NC_002509	Eukaryote
Turnip mosaic virus (isolate UK1) genomic RNA, complete genome, variant: A11	9834	linear	AB194789	55771259	False	NC_002509	Eukaryote
Turnip mosaic virus (isolate UK1) genomic RNA, complete genome, variant: A111	9834	linear	AB194790	55771261	False	AB989644	Eukaryote
Turnip mosaic virus (isolate UK1) genomic RNA, complete genome, variant: A1111	9834	linear	AB194791	55771263	False	AB989644	Eukaryote
Turnip mosaic virus (isolate UK1) genomic RNA, complete genome, variant: A12	9834	linear	AB194792	55771265	False	NC_002509	Eukaryote
Turnip mosaic virus (isolate UK1) genomic RNA, complete genome, variant: B	9834	linear	AB194793	55771267	False	NC_002509	Eukaryote
Turnip mosaic virus (isolate UK1) genomic RNA, complete genome, variant: B1	9834	linear	AB194794	55771269	False	NC_002509	Eukaryote
Turnip mosaic virus (isolate UK1) genomic RNA, complete genome, variant: B11	9834	linear	AB194795	55771271	False	NC_002509	Eukaryote
Turnip mosaic virus (isolate UK1) genomic RNA, complete genome, variant: B111	9834	linear	AB194796	55771273	False	NC_002509	Eukaryote
Turnip mosaic virus (isolate UK1) genomic RNA, complete genome, variant: B1111	9834	linear	AB194797	55771275	False	NC_002509	Eukaryote
Turnip mosaic virus (isolate UK1) genomic RNA, complete genome, variant: B2	9834	linear	AB194798	55771277	False	NC_002509	Eukaryote
Turnip mosaic virus (isolate UK1) genomic RNA, complete genome, variant: B22	9834	linear	AB194799	55771279	False	NC_002509	Eukaryote
Turnip mosaic virus (isolate UK1) genomic RNA, complete genome, variant: B221	9834	linear	AB194800	55771281	False	NC_002509	Eukaryote
Turnip mosaic virus (isolate UK1) genomic RNA, complete genome, variant: B2211	9834	linear	AB194801	55771283	False	NC_002509	Eukaryote
Turnip mosaic virus (isolate UK1) genomic RNA, complete genome, variant: B2212	9834	linear	AB194802	55771285	False	NC_002509	Eukaryote
Hepatitis B virus DNA, complete genome, isolate: CMR954	3212	circular	AB194947	67968238	False	HQ700552	Eukaryote
Hepatitis B virus DNA, complete genome, isolate: CMR936	3212	circular	AB194948	67968243	False	HQ700552	Eukaryote
Hepatitis B virus DNA, complete genome, isolate: CMR151	3221	circular	AB194949	67968247	False	KJ586809	Eukaryote
Hepatitis B virus DNA, complete genome, isolate: CMR983	3221	circular	AB194950	67968252	False	KJ586809	Eukaryote
Hepatitis B virus DNA, complete genome, isolate: CMR82	3221	circular	AB194951	67968257	False	KJ586809	Eukaryote
Hepatitis B virus DNA, complete genome, isolate: CMR711	3221	circular	AB194952	67968262	False	KJ586809	Eukaryote
JC polyomavirus DNA, complete genome, isolate:GL-2	5121	linear	AB195639	66730884	False	NC_001699	Eukaryote
JC polyomavirus DNA, complete genome, isolate:GL-5	5121	linear	AB195640	66730891	False	NC_001699	Eukaryote
Dengue virus 1 genomic RNA, complete genome, strain: D1/hu/Seychelles/NIID41/2003	10718	linear	AB195673	56377323	False	KC762653	Eukaryote
Hepatitis B virus DNA, complete genome, strain: Ehi-MM lam 1-1	3215	circular	AB195930	148524563	False	NC_003977	Eukaryote
Hepatitis B virus DNA, complete genome, strain: Ehi-MM lam 1-2	3215	circular	AB195931	148524568	False	NC_003977	Eukaryote
Hepatitis B virus DNA, complete genome, strain: Ehi-MM lam 1-3	3215	circular	AB195932	148524573	False	NC_003977	Eukaryote
Hepatitis B virus DNA, complete genome, strain: Ehi-SK lam 2-1	3215	circular	AB195933	148524578	False	KM875427	Eukaryote
Hepatitis B virus DNA, complete genome, strain: Ehi-SK lam 2-2	3215	circular	AB195934	148524583	False	KM875427	Eukaryote
Hepatitis B virus DNA, complete genome, strain: Ehi-SK lam 2-3	3215	circular	AB195935	148524588	False	KM875427	Eukaryote
Hepatitis B virus DNA, complete genome, strain: Ehi-MH lam 3-1	3215	circular	AB195936	148524593	False	NC_003977	Eukaryote
Hepatitis B virus DNA, complete genome, strain: Ehi-MH lam 3-2	3215	circular	AB195937	148524598	False	NC_003977	Eukaryote
Hepatitis B virus DNA, complete genome, strain: Ehi-MH lam 3-3	3215	circular	AB195938	148524603	False	NC_003977	Eukaryote
Hepatitis B virus DNA, complete genome, strain: Ehi-YY lam 4-1	3215	circular	AB195939	148524608	False	NC_003977	Eukaryote
Hepatitis B virus DNA, complete genome, strain: Ehi-YY lam 4-2	3215	circular	AB195940	148524613	False	NC_003977	Eukaryote
Hepatitis B virus DNA, complete genome, strain: Ehi-YY lam 4-3	3215	circular	AB195941	148524618	False	NC_003977	Eukaryote
Hepatitis B virus DNA, complete genome, strain: Ehi-IK lam 5-1	3215	circular	AB195942	148524623	False	NC_003977	Eukaryote
Hepatitis B virus DNA, complete genome, strain: Ehi-IK lam 5-2	3215	circular	AB195943	148524628	False	NC_003977	Eukaryote
Hepatitis B virus DNA, complete genome, strain: Ehi-IK lam 5-3	3215	circular	AB195944	148524633	False	NC_003977	Eukaryote
Hepatitis B virus DNA, complete genome, strain: Ehi-OM lam 6-1	3197	circular	AB195945	148524638	False	NC_003977	Eukaryote
Hepatitis B virus DNA, complete genome, strain: Ehi-OM lam 6-2	3170	circular	AB195946	148524643	False	KM875430	Eukaryote
Hepatitis B virus DNA, complete genome, strain: Ehi-SK lam 7-1	3215	circular	AB195947	148524648	False	NC_003977	Eukaryote
Hepatitis B virus DNA, complete genome, strain: Ehi-SK lam 7-2	3191	circular	AB195948	148524653	False	KM875415	Eukaryote
Hepatitis B virus DNA, complete genome, strain: Ehi-TH lam 8-1	3215	circular	AB195949	148524658	False	NC_003977	Eukaryote
Hepatitis B virus DNA, complete genome, strain: Ehi-TH lam 8-2	3215	circular	AB195950	148524663	False	NC_003977	Eukaryote
Hepatitis B virus DNA, complete genome, strain: Ehi-TH lam 8-3	3215	circular	AB195951	148524668	False	NC_003977	Eukaryote
Hepatitis B virus DNA, complete genome, strain: Ehi-KK lam 9-1	3215	circular	AB195952	148524673	False	NC_003977	Eukaryote
Hepatitis B virus DNA, complete genome, strain: Ehi-KK lam 9-2	3215	circular	AB195953	148524678	False	NC_003977	Eukaryote
Hepatitis B virus DNA, complete genome, strain: Ehi-KK lam 9-3	3215	circular	AB195954	148524683	False	NC_003977	Eukaryote
Hepatitis B virus DNA, complete genome, strain: Ehi-IK lam 10-1	3215	circular	AB195955	148524688	False	NC_003977	Eukaryote
Hepatitis B virus DNA, complete genome, strain: Ehi-IK lam 10-2	3215	circular	AB195956	148524693	False	NC_003977	Eukaryote
Hepatitis B virus DNA, complete genome, strain: Ehi-IK lam 10-3	3215	circular	AB195957	148524698	False	NC_003977	Eukaryote
Sendai virus genomic RNA, complete genome, strain:pi	15384	linear	AB195967	56378302	False	AB855655	Eukaryote
Sendai virus genomic RNA, complete genome, strain:Nagoya	15384	linear	AB195968	56378309	False	AB855655	Eukaryote
Potato virus X genomic RNA, complete genome, strain: BH	6435	linear	AB195999	301171106	False	NC_011620	Eukaryote
Potato virus X genomic RNA, complete genome, strain: OG	6435	linear	AB196000	301171112	False	NC_011620	Eukaryote
Potato virus X genomic RNA, complete genome, strain: TO	6435	linear	AB196001	301171118	False	NC_011620	Eukaryote
Japanese encephalitis virus genomic RNA, complete genome, clone:JEV-AT31	10977	linear	AB196923	56744198	False	KF907505	Eukaryote
Japanese encephalitis virus genomic RNA, complete genome, clone:JEV-at222	10977	linear	AB196924	56744200	False	KF907505	Eukaryote
Japanese encephalitis virus genomic RNA, complete genome, clone:JEV-rAT	10977	linear	AB196925	56744202	False	KF907505	Eukaryote
Japanese encephalitis virus genomic RNA, complete genome, clone:JEV-AT31	10977	linear	AB196926	56744204	False	KF907505	Eukaryote
Hepatitis E virus genomic RNA, complete genome, isolate: JKO-ChiSai98C	7257	linear	AB197673	68226397	False	GU119960	Eukaryote
Cymbidium mosaic virus genomic RNA, complete genome	6226	linear	AB197937	68989042	False	NC_001812	Eukaryote
Hepatitis B virus DNA, complete genome, note: HBeAg positive pt.1	3215	circular	AB198076	57281702	False	NC_003977	Eukaryote
Hepatitis B virus DNA, complete genome, note: HBeAg positive pt.2	3215	circular	AB198077	57281707	False	NC_003977	Eukaryote
Hepatitis B virus DNA, complete genome, note: HBeAg positive pt.3	3215	circular	AB198078	57281712	False	NC_003977	Eukaryote
Hepatitis B virus DNA, complete genome, note: HBeAg positive pt.4	3215	circular	AB198079	57281717	False	NC_003977	Eukaryote
Hepatitis B virus DNA, complete genome, note: HBeAg positive pt.5	3215	circular	AB198080	57281722	False	NC_003977	Eukaryote
Hepatitis B virus DNA, complete genome, note: HBeAg negative pt.1	3215	circular	AB198081	57281727	False	NC_003977	Eukaryote
Hepatitis B virus DNA, complete genome, note: HBeAg negative pt.2	3215	circular	AB198082	57281732	False	NC_003977	Eukaryote
Hepatitis B virus DNA, complete genome, note: HBeAg negative pt.3	3215	circular	AB198083	57281737	False	NC_003977	Eukaryote
Hepatitis B virus DNA, complete genome, note: HBeAg negative pt.4	3215	circular	AB198084	57281742	False	NC_003977	Eukaryote
JC polyomavirus DNA, complete genome, isolate: C1	5116	linear	AB198940	76667075	False	NC_001699	Eukaryote
JC polyomavirus DNA, complete genome, isolate: UR-8	5116	linear	AB198941	76667082	False	NC_001699	Eukaryote
JC polyomavirus DNA, complete genome, isolate: CW-7	5116	linear	AB198942	76667089	False	NC_001699	Eukaryote
JC polyomavirus DNA, complete genome, isolate: CW-11	5116	linear	AB198943	76667096	False	NC_001699	Eukaryote
JC polyomavirus DNA, complete genome, isolate: Han-1	5116	linear	AB198944	76667104	False	NC_001699	Eukaryote
JC polyomavirus DNA, complete genome, isolate: Han-3	5116	linear	AB198945	76667111	False	NC_001699	Eukaryote
JC polyomavirus DNA, complete genome, isolate: Han-4	5116	linear	AB198946	76667118	False	NC_001699	Eukaryote
JC polyomavirus DNA, complete genome, isolate: RH-2	5121	linear	AB198947	76667125	False	NC_001699	Eukaryote
JC polyomavirus DNA, complete genome, isolate: RH-5	5116	linear	AB198948	76667132	False	NC_001699	Eukaryote
JC polyomavirus DNA, complete genome, isolate: ID-2	5116	linear	AB198949	76667139	False	NC_001699	Eukaryote
JC polyomavirus DNA, complete genome, isolate: ML-2	5116	linear	AB198950	76667146	False	NC_001699	Eukaryote
JC polyomavirus DNA, complete genome, isolate: ML-4	5116	linear	AB198951	76667153	False	NC_001699	Eukaryote
JC polyomavirus DNA, complete genome, isolate: ZA-3	5116	linear	AB198952	76667160	False	NC_001699	Eukaryote
JC polyomavirus DNA, complete genome, isolate: MU-4	5116	linear	AB198953	76667167	False	NC_001699	Eukaryote
JC polyomavirus DNA, complete genome, isolate: MU-7	5116	linear	AB198954	76667174	False	NC_001699	Eukaryote
Hepatitis E virus genomic RNA, complete genome, isolate: JSN-Sap-FH02C	7251	linear	AB200239	57999836	False	AB481227	Eukaryote
Human papillomavirus type 94 DNA, nearly complete genome, Korean variant	7776	linear	AB201226	58430757	False	AJ620211	Eukaryote
Hepatitis B virus DNA, complete genome, strain:Ehi-OK lam 8-1	3215	circular	AB202071	155968648	False	NC_003977	Eukaryote
Hepatitis B virus DNA, complete genome, strain:Ehi-OK lam 8-2	3191	circular	AB202072	155968653	False	NC_003977	Eukaryote
Dengue virus 1 genomic RNA, complete genome, strain: D1/hu/Yap/NIID27/2004	10706	linear	AB204803	75812165	False	KC762653	Eukaryote
Human enterovirus 71 genomic RNA, complete genome, sub_strain:BrCr-TR	7408	linear	AB204852	60099449	False	KF501389	Eukaryote
Human enterovirus 71 genomic RNA, complete genome, sub_strain:BrCr-ts	7408	linear	AB204853	60099451	False	KF501389	Eukaryote
Hepatitis B virus DNA, complete genome, isolate: HBV-IM806-2	3215	circular	AB205010	73760320	False	AB818694	Eukaryote
Hepatitis B virus DNA, complete genome, isolate: HBV-TJ1-1-2	3221	circular	AB205118	60279582	False	KJ586809	Eukaryote
Hepatitis B virus DNA, complete genome, isolate: HBV-IF687-1	3215	circular	AB205119	60279587	False	KM875427	Eukaryote
Hepatitis B virus DNA, complete genome, isolate: HBV-IF687-2	3215	circular	AB205120	60279592	False	KM875427	Eukaryote
Hepatitis B virus DNA, complete genome, isolate: HBV-IF720-1	3218	circular	AB205121	60279596	False	KM875417	Eukaryote
Hepatitis B virus DNA, complete genome, isolate: HBV-VH69-1	3215	circular	AB205122	60279601	False	KM875427	Eukaryote
Hepatitis B virus DNA, complete genome, isolate: HBV-CN578-1	3215	circular	AB205123	60279605	False	NC_003977	Eukaryote
Hepatitis B virus DNA, complete genome, isolate: HBV-TJ3-1-1	3215	circular	AB205124	60279610	False	NC_003977	Eukaryote
Hepatitis B virus DNA, complete genome, isolate: HBV-VH34-1	3215	circular	AB205125	60279615	False	KR014040	Eukaryote
Hepatitis B virus DNA, complete genome, isolate: HBV-IF714-1	3182	circular	AB205126	60279620	False	KM577670	Eukaryote
Hepatitis B virus DNA, complete genome, isolate: HBV-RU313-2	3182	circular	AB205127	60279625	False	KM577670	Eukaryote
Hepatitis B virus DNA, complete genome, isolate: HBV-RU316-1	3182	circular	AB205128	60279630	False	KM577670	Eukaryote
Hepatitis B virus DNA, complete genome, isolate: HBV-G758-2	3212	circular	AB205129	60279635	False	HQ700552	Eukaryote
Hepatitis B virus DNA, complete genome, isolate: HB-JFH7-99	3215	circular	AB205152	88595348	False	NC_003977	Eukaryote
Hepatitis B virus DNA, complete genome, isolate: HBV-GA283	3197	circular	AB205188	66267691	False	HQ700552	Eukaryote
Hepatitis B virus DNA, complete genome, isolate: HBV-G138	3212	circular	AB205189	66267696	False	HQ700552	Eukaryote
Hepatitis B virus DNA, complete genome, isolate: HBV-G123	3212	circular	AB205190	66267701	False	HQ700552	Eukaryote
Hepatitis B virus DNA, complete genome, isolate: HBV-G166	3212	circular	AB205191	66267706	False	HQ700552	Eukaryote
Hepatitis B virus DNA, complete genome, isolate: HBV-G758	3212	circular	AB205192	66267711	False	HQ700552	Eukaryote
Alstroemeria virus x genomic RNA, complete genome	7009	linear	AB206396	74267428	False	NC_007408	Eukaryote
Hepatitis B virus DNA, complete genome, strain:Ehime 21-NM	3182	circular	AB210818	91204781	False	KM577670	Eukaryote
Hepatitis B virus DNA, complete genome, strain:Toshima 1	3182	circular	AB210819	91204786	False	KM577670	Eukaryote
Hepatitis B virus DNA, complete genome, strain:Tokyo 1	3182	circular	AB210820	91204791	False	KM577670	Eukaryote
Hepatitis B virus DNA, complete genome, strain:Kokusai-Iryo 1-OA	3182	circular	AB210821	91204796	False	KM577670	Eukaryote
Hepatitis B virus DNA, complete genome, strain:Kokusai-Iryo 2-OS	3182	circular	AB210822	91204801	False	KM577670	Eukaryote
BK polyomavirus DNA, complete genome, isolate: Dik	5141	circular	AB211369	109150299	False	LC029414	Eukaryote
BK polyomavirus DNA, complete genome, isolate: JL	5102	circular	AB211370	112419603	False	AY628234	Eukaryote
BK polyomavirus DNA, complete genome, isolate: WW	5141	circular	AB211371	112419610	False	LC029414	Eukaryote
BK polyomavirus DNA, complete genome, isolate: MT	5142	circular	AB211372	112419617	False	LC029414	Eukaryote
BK polyomavirus DNA, complete genome, isolate: KOM-1	5141	circular	AB211373	112419624	False	LC029414	Eukaryote
BK polyomavirus DNA, complete genome, isolate: KOM-5	5141	circular	AB211374	109150306	False	LC029414	Eukaryote
BK polyomavirus DNA, complete genome, isolate: KOM-6	5142	circular	AB211375	112419631	False	LC029414	Eukaryote
BK polyomavirus DNA, complete genome, isolate: RYU-1	5142	circular	AB211376	112419638	False	LC029414	Eukaryote
BK polyomavirus DNA, complete genome, isolate: RYU-2	5133	circular	AB211377	112419645	False	LC029414	Eukaryote
BK polyomavirus DNA, complete genome, isolate: THK-6	5141	circular	AB211378	112419652	False	LC029414	Eukaryote
BK polyomavirus DNA, complete genome, isolate: THK-9	5142	circular	AB211379	109150313	False	LC029414	Eukaryote
BK polyomavirus DNA, complete genome, isolate: THK-11	5142	circular	AB211380	112419659	False	LC029414	Eukaryote
BK polyomavirus DNA, complete genome, isolate: TW-1	5142	circular	AB211381	112419666	False	LC029414	Eukaryote
BK polyomavirus DNA, complete genome, isolate: TW-4	5142	circular	AB211382	112419673	False	LC029414	Eukaryote
BK polyomavirus DNA, complete genome, isolate: TW-5	5142	circular	AB211383	112419680	False	LC029414	Eukaryote
BK polyomavirus DNA, complete genome, isolate: TW-7	5141	circular	AB211384	112419687	False	LC029414	Eukaryote
BK polyomavirus DNA, complete genome, isolate: TW-8	5142	circular	AB211385	109150320	False	LC029414	Eukaryote
BK polyomavirus DNA, complete genome, isolate: KOM-3	5132	circular	AB211386	112419694	False	FR720320	Eukaryote
BK polyomavirus DNA, complete genome, isolate: KOM-2	5134	circular	AB211387	112419701	False	FR720320	Eukaryote
BK polyomavirus DNA, complete genome, isolate: KOM-7	5135	circular	AB211388	109150327	False	FR720320	Eukaryote
BK polyomavirus DNA, complete genome, isolate: RYU-3	5136	circular	AB211389	112419708	False	FR720320	Eukaryote
BK polyomavirus DNA, complete genome, isolate: THK-8	5055	circular	AB211390	112419715	False	FR720320	Eukaryote
BK polyomavirus DNA, complete genome, isolate: TW-3	5146	circular	AB211391	109150334	False	FR720320	Eukaryote
Hepatitis B virus DNA, complete genome, isolateVT1026	3215	circular	AB212625	63003688	False	KM875427	Eukaryote
Hepatitis B virus DNA, complete genome, isolateVT1022	3197	circular	AB212626	63003692	False	KM875427	Eukaryote
BK polyomavirus DNA, complete genome, isolate:TW-2	5142	circular	AB213487	77799529	False	LC029414	Eukaryote
Hepatitis B virus DNA, complete genome, isolate:HBV-BL597	3215	circular	AB214516	66472202	False	KJ843213	Eukaryote
Dengue virus 3 genomic RNA, nearly complete genome, strain: D3/Hu/TL018NIID/2005	10707	linear	AB214879	82940927	False	KC762693	Eukaryote
Dengue virus 3 genomic RNA, nearly complete genome, strain: D3/Hu/TL029NIID/2005	10707	linear	AB214880	82940929	False	KC762693	Eukaryote
Dengue virus 3 genomic RNA, nearly complete genome, strain: D3/Hu/TL109NIID/2005	10707	linear	AB214881	82940931	False	KC762693	Eukaryote
Dengue virus 3 genomic RNA, nearly complete genome, strain: D3/Hu/TL129NIID/2005	10707	linear	AB214882	82940933	False	KC762693	Eukaryote
BK polyomavirus DNA, complete genome, isolate: TW-1a	5142	circular	AB217917	83281130	False	LC029414	Eukaryote
BK polyomavirus DNA, complete genome, isolate: TW-1b	5142	circular	AB217918	83281137	False	LC029414	Eukaryote
BK polyomavirus DNA, complete genome, isolate: TW-3a	5146	circular	AB217919	83281144	False	FR720320	Eukaryote
BK polyomavirus DNA, complete genome, isolate: TW-8a	5142	circular	AB217920	83281151	False	LC029414	Eukaryote
BK polyomavirus DNA, complete genome, isolate: THK-9a	5142	circular	AB217921	83281158	False	LC029414	Eukaryote
Watermelon mosaic virus genomic RNA, complete genome, strain:WMV-Pk	10039	linear	AB218280	101918494	False	JF273462	Eukaryote
Helicobasidium mompa endornavirus 1 genomic RNA, complete genome	16614	linear	AB218287	98986300	False	NC_013447	Eukaryote
Heterocapsa circularisquama RNA virus DNA, complete genome, isolate: HcRNAV34	4375	linear	AB218608	78183405	False	NC_007518	Eukaryote
Nerine virus X genomic RNA, complete genome	6582	linear	AB219105	83776507	False	NC_007679	Eukaryote
Hepatitis B virus DNA, complete genome, isolate:Patient #4014, PNN1	3215	circular	AB219426	89274065	False	KJ803819	Eukaryote
Hepatitis B virus DNA, complete genome, isolate:Patient #4075, PNN2	3215	circular	AB219427	89274072	False	KJ803819	Eukaryote
Hepatitis B virus DNA, complete genome, isolate:Patient #4076, PNN3	3215	circular	AB219428	89274079	False	KM875427	Eukaryote
Hepatitis B virus DNA, complete genome, isolate:Patient #4101, PNN4	3215	circular	AB219429	89274086	False	KJ803819	Eukaryote
Hepatitis B virus DNA, complete genome, isolate:Patient #4148, PNN5	3215	circular	AB219430	89274093	False	KJ803819	Eukaryote
Hepatitis B virus DNA, complete genome, isolate:UK1	3200	circular	AB219529	78675479	False	HQ700552	Eukaryote
Hepatitis B virus DNA, complete genome, isolate:UK3	3107	circular	AB219531	78675485	False	GQ161821	Eukaryote
Hepatitis B virus DNA, complete genome, isolate:UK6	3179	circular	AB219534	78675492	False	FN545824	Eukaryote
Konjac mosaic virus genomic RNA, complete genome, isolate: KoMV-F	9544	linear	AB219545	89941438	False	NC_007913	Eukaryote
Norovirus Hu/Chiba/04-1050/2005/JP genomic RNA, complete genome	7559	linear	AB220921	110624497	False	AB447448	Eukaryote
JC polyomavirus DNA, complete genome, isolate:KB-4	5121	circular	AB220939	84794480	False	NC_001699	Eukaryote
JC polyomavirus DNA, complete genome, isolate:KB-13	5121	circular	AB220940	84794487	False	NC_001699	Eukaryote
JC polyomavirus DNA, complete genome, isolate:KB-14	5121	circular	AB220941	84794494	False	NC_001699	Eukaryote
JC polyomavirus DNA, complete genome, isolate:KB-23	5121	circular	AB220942	84794501	False	NC_001699	Eukaryote
JC polyomavirus DNA, complete genome, isolate:KB-24	5121	circular	AB220943	84794508	False	NC_001699	Eukaryote
Human immunodeficiency virus 1 proviral DNA, complete genome, isolate:93TH051	9652	linear	AB220944	108860327	False	AB485653	Eukaryote
Human immunodeficiency virus 1 proviral DNA, complete genome, isolate:93TH054	9640	linear	AB220945	108860337	False	AB220947	Eukaryote
Human immunodeficiency virus 1 proviral DNA, complete genome, isolate:93TH060	9617	linear	AB220946	108860347	False	AB485655	Eukaryote
Human immunodeficiency virus 1 proviral DNA, complete genome, isolate:93TH065	9630	linear	AB220948	108860365	False	AB485655	Eukaryote
Hepatitis E virus genomic RNA, complete genome, genotype 4, isolate: HE-JF3	7262	linear	AB220971	87886906	False	AB481227	Eukaryote
Hepatitis E virus genomic RNA, complete genome, genotype 4, isolate: HE-JF4	7271	linear	AB220972	87886925	False	AB480825	Eukaryote
Hepatitis E virus genomic RNA, complete genome, genotype 4, isolate: HE-JF5	7270	linear	AB220973	87886944	False	AB480825	Eukaryote
Hepatitis E virus genomic RNA, complete genome, genotype 4, isolate: HE-JA19	7262	linear	AB220975	87886982	False	AB480825	Eukaryote
Hepatitis E virus genomic RNA, complete genome, genotype 4, isolate: HE-JA28	7266	linear	AB220976	87886998	False	AB480825	Eukaryote
Hepatitis E virus genomic RNA, complete genome, genotype 4, isolate: HE-JA36	7266	linear	AB220977	87887018	False	AB480825	Eukaryote
Hepatitis E virus genomic RNA, complete genome, genotype 4, isolate: HE-JA37	7281	linear	AB220978	87887039	False	AB480825	Eukaryote
Hepatitis E virus genomic RNA, complete genome, genotype 4, isolate: HE-JA41	7265	linear	AB220979	87887056	False	AB480825	Eukaryote
Human immunodeficiency virus 1 proviral DNA, complete genome, strain:Ba-L	9584	linear	AB221005	90960709	False	AB253432	Eukaryote
Human immunodeficiency virus 1 proviral DNA, complete genome, p04JPDR6075B-39	9664	linear	AB221125	108860374	False	AB221126	Eukaryote
Rubella virus genomic RNA, complete genome, strain: Takahashi vaccine (KRT)	9762	linear	AB222608	197097165	False	NC_001545	Eukaryote
Rubella virus genomic RNA, complete genome, isolate: RVi/Matsue.JPN/68	9762	linear	AB222609	197097168	False	NC_001545	Eukaryote
Hepatitis B virus DNA, complete genome, isolate: UZTBV102	3221	circular	AB222707	90991067	False	KJ586809	Eukaryote
Hepatitis B virus DNA, complete genome, isolate: UZBV74	3221	circular	AB222708	90991072	False	AB937797	Eukaryote
Hepatitis B virus DNA, complete genome, isolate: UZBV34	3182	circular	AB222709	90991076	False	KM577670	Eukaryote
Hepatitis B virus DNA, complete genome, isolate: UZNVC6M	3179	circular	AB222710	90991081	False	KM577670	Eukaryote
Hepatitis B virus DNA, complete genome, isolate: UZNV24	3182	circular	AB222711	90991086	False	KM577670	Eukaryote
Hepatitis B virus DNA, complete genome, isolate: UZBV61	3182	circular	AB222712	90991091	False	KM577670	Eukaryote
Hepatitis B virus DNA, complete genome, isolate: UZNVC6	3182	circular	AB222713	90991096	False	KM577670	Eukaryote
Hepatitis B virus DNA, complete genome, isolate: UZNVC7	3215	circular	AB222714	90991101	False	NC_003977	Eukaryote
Hepatitis B virus DNA, complete genome, isolate: UZNVC7M	3215	circular	AB222715	90991106	False	NC_003977	Eukaryote
Microcystis phage Ma-LMM01 DNA, complete genome	162109	circular	AB231700	117165783	False	NC_008562	Eukaryote
Human immunodeficiency virus 1 proviral DNA, complete genome, isolate: GHNJ175	9724	linear	AB231893	108860394	False	AB287004	Eukaryote
Hepatitis B virus DNA, complete genome, isolate: HBV-VH24	3215	circular	AB231908	72534540	False	JF899338	Eukaryote
Melon necrotic spot virus genomic RNA, complete genome, isolate: Tottori	4261	linear	AB232925	170286068	False	AB232926	Eukaryote
Hepatitis E virus genomic RNA, complete genome, isolate: JMNG-Oki02C	7236	linear	AB236320	90403225	False	AB591733	Eukaryote
Honeysuckle yellow vein virus-[Japan:Fukui:2001] DNA, complete genome	2761	circular	AB236321	133874347	False	NC_005807	Eukaryote
Honeysuckle yellow vein beta-[Japan:Fukui:2001] DNA, complete genome	1336	circular	AB236322	133874354	False	NC_009449	Eukaryote
Honeysuckle yellow vein mosaic beta-[Japan:Miyizaki:2001] DNA, complete genome	1350	circular	AB236324	133874363	False	NC_009450	Eukaryote
Honeysuckle yellow vein mosaic beta-[Japan:Kumamoto:1998] DNA, complete genome	1346	circular	AB236327	133874374	False	NC_009449	Eukaryote
Hepatitis B virus DNA, complete genome, isolate:PhCH24	3215	circular	AB241109	95007745	False	JQ040141	Eukaryote
Hepatitis B virus DNA, complete genome, isolate:PhLC03	3215	circular	AB241110	95007750	False	JQ040141	Eukaryote
Hepatitis B virus DNA, complete genome, isolate:PhLC14	3215	circular	AB241111	95007755	False	JQ040141	Eukaryote
Hepatitis B virus DNA, complete genome, isolate:PhHCC15	3059	circular	AB241112	95007760	False	AB241113	Eukaryote
Hepatitis B virus DNA, complete genome, isolate:PhHCC01	3221	circular	AB241114	95007770	False	KJ586809	Eukaryote
Hepatitis B virus DNA, complete genome, isolate:PhCH09	3221	circular	AB241115	95007775	False	KJ586809	Eukaryote
Hepatitis B virus DNA, complete genome, isolate:PhHCC03	3179	circular	AB241116	95007780	False	JQ429079	Eukaryote
Hepatitis B virus DNA, complete genome, isolate:PhHCC05	3215	circular	AB241117	95007785	False	KJ803819	Eukaryote
Japanese encephalitis virus genomic RNA, complete genome, strain: JEV/sw/Mie/40/2004	10965	linear	AB241118	81687247	False	KM658163	Eukaryote
Japanese encephalitis virus genomic RNA, complete genome, strain: JEV/sw/Mie/41/2002	10965	linear	AB241119	81687252	False	KM658163	Eukaryote
Staphylococcus phage phiPVL108 DNA, complete genome	44857	linear	AB243556	119225778	False	NC_008689	Eukaryote
Hepatitis B virus DNA, complete genome, clone: Aa_IND	3221	circular	AB246335	116812257	False	KJ586809	Eukaryote
Hepatitis B virus DNA, complete genome, clone: Aa_SAF	3221	circular	AB246336	116812260	False	KJ586809	Eukaryote
Hepatitis B virus DNA, complete genome, clone: Ae_US	3221	circular	AB246337	116812263	False	KJ586809	Eukaryote
Hepatitis B virus DNA, complete genome, clone: Ae_JPN	3221	circular	AB246338	116812266	False	KJ586809	Eukaryote
Hepatitis B virus DNA, complete genome, clone: Ba_JPN51	3215	circular	AB246339	116812269	False	KM875427	Eukaryote
Hepatitis B virus DNA, complete genome, clone: Ba_JPN58	3215	circular	AB246340	116812272	False	KM875427	Eukaryote
Hepatitis B virus DNA, complete genome, clone: Bj_JPN35	3215	circular	AB246341	116812275	False	KM875427	Eukaryote
Hepatitis B virus DNA, complete genome, clone: Bj_JPN56	3215	circular	AB246342	116812278	False	KM875427	Eukaryote
Hepatitis B virus DNA, complete genome, clone: Bj_JPN57	3215	circular	AB246343	116812281	False	KM875427	Eukaryote
Hepatitis B virus DNA, complete genome, clone: C_JPN22	3215	circular	AB246344	116812284	False	NC_003977	Eukaryote
Hepatitis B virus DNA, complete genome, clone: C_JPNAT	3215	circular	AB246345	116812287	False	NC_003977	Eukaryote
Hepatitis B virus DNA, complete genome, clone: C_HK74	3215	circular	AB246346	116812290	False	KR014040	Eukaryote
Hepatitis B virus DNA, complete genome, clone: D_IND60	3182	circular	AB246347	116812293	False	KM577670	Eukaryote
Hepatitis B virus DNA, complete genome, clone: D_US68	3182	circular	AB246348	116812296	False	KM577670	Eukaryote
Borna disease virus genomic RNA, complete genome, strain: Bo/04w	8908	linear	AB246670	124377400	False	NC_001607	Eukaryote
East Asian Passiflora virus genomic RNA, complete genome, strain: AO	10046	linear	AB246773	85539887	False	NC_007728	Eukaryote
Hepatitis B virus DNA, complete genome, lamivudine resistance with intact YMDD motif	3215	circular	AB247916	87080764	False	NC_003977	Eukaryote
Hepatitis E virus genomic RNA, complete genome, isolate: HE-JA04-1911	7280	linear	AB248520	110556578	False	AB780451	Eukaryote
Hepatitis E virus genomic RNA, complete genome, isolate: swJ8-5	7241	linear	AB248521	110556582	False	AB481226	Eukaryote
Melon necrotic spot virus genomic RNA, complete genome, strain: Kochi	4271	linear	AB250685	125987895	False	AB250687	Eukaryote
Melon necrotic spot virus genomic RNA, complete genome, strain: Nagasaki	4271	linear	AB250686	125987901	False	AB250687	Eukaryote
Human parechovirus 6 genomic RNA, complete genome, strain: NII561-2000	7347	linear	AB252582	148524791	False	FJ888592	Eukaryote
Hepatitis E virus genomic RNA, nearly complete genome, isolate:HEVN2	7253	linear	AB253420	89885722	False	AB291964	Eukaryote
Human immunodeficiency virus 1 proviral DNA, complete genome, clone: p93TH057AE18	9642	linear	AB253424	114431104	False	AB485653	Eukaryote
Human immunodeficiency virus 1 proviral DNA, complete genome, clone: p93TH057AE22	9642	linear	AB253425	114431114	False	AB485653	Eukaryote
Human immunodeficiency virus 1 proviral DNA, complete genome, clone: pJPDR6824AE75	9661	linear	AB253426	114431124	False	AB253427	Eukaryote
Human immunodeficiency virus 1 proviral DNA, complete genome, clone: p92UG037A35	9687	linear	AB253428	114431144	False	AB253429	Eukaryote
Human immunodeficiency virus 1 proviral DNA, complete genome, clone:pJPDR1741AE02	9669	linear	AB253635	114841690	False	AB253680	Eukaryote
Human immunodeficiency virus 1 proviral DNA, complete genome, clone:pJPDR1741AE09	9668	linear	AB253636	114841700	False	AB253680	Eukaryote
Human immunodeficiency virus 1 proviral DNA, complete genome, clone:pJPDR1741AE12	9663	linear	AB253637	114841710	False	AB253680	Eukaryote
Human immunodeficiency virus 1 proviral DNA, complete genome, clone:pJPDR1741AE18	9702	linear	AB253638	114841720	False	AB253668	Eukaryote
Human immunodeficiency virus 1 proviral DNA, complete genome, clone:pJPDR1741AE22	9669	linear	AB253639	114841730	False	AB253680	Eukaryote
Human immunodeficiency virus 1 proviral DNA, complete genome, clone:pJPDR1741AE25	9662	linear	AB253640	114841740	False	AB253680	Eukaryote
Human immunodeficiency virus 1 proviral DNA, complete genome, clone:pJPDR1741AE31	9670	linear	AB253641	114841750	False	AB253680	Eukaryote
Human immunodeficiency virus 1 proviral DNA, complete genome, clone:pJPDR1741AE44	9663	linear	AB253642	114841760	False	AB253680	Eukaryote
Human immunodeficiency virus 1 proviral DNA, complete genome, clone:pJPDR1741AE46	9669	linear	AB253643	114841770	False	AB253680	Eukaryote
Human immunodeficiency virus 1 proviral DNA, complete genome, clone:pJPDR1741AE47	9703	linear	AB253644	114841780	False	AB253668	Eukaryote
Human immunodeficiency virus 1 proviral DNA, complete genome, clone:pJPDR1741AE49	9670	linear	AB253645	114841790	False	AB253680	Eukaryote
Human immunodeficiency virus 1 proviral DNA, complete genome, clone:pJPDR1741AE56	9662	linear	AB253646	114841800	False	AB253680	Eukaryote
Human immunodeficiency virus 1 proviral DNA, complete genome, clone:pJPDR1873AE01	9664	linear	AB253647	114841810	False	AB253680	Eukaryote
Human immunodeficiency virus 1 proviral DNA, complete genome, clone:pJPDR1873AE02	9664	linear	AB253648	114841820	False	AB253680	Eukaryote
Human immunodeficiency virus 1 proviral DNA, complete genome, clone:pJPDR1873AE12	9663	linear	AB253649	114841830	False	AB253680	Eukaryote
Human immunodeficiency virus 1 proviral DNA, complete genome, clone:pJPDR1873AE16	9660	linear	AB253650	114841840	False	AB253680	Eukaryote
Human immunodeficiency virus 1 proviral DNA, complete genome, clone:pJPDR1873AE21	9664	linear	AB253651	114841850	False	AB253680	Eukaryote
Human immunodeficiency virus 1 proviral DNA, complete genome, clone:pJPDR1873AE34	9663	linear	AB253652	114841860	False	AB253680	Eukaryote
Human immunodeficiency virus 1 proviral DNA, complete genome, clone:pJPDR1873AE37	9663	linear	AB253653	114841870	False	AB253680	Eukaryote
Human immunodeficiency virus 1 proviral DNA, complete genome, clone:pJPDR1873AE39	9663	linear	AB253654	114841880	False	AB253680	Eukaryote
Human immunodeficiency virus 1 proviral DNA, complete genome, clone:pJPDR1873AE45	9663	linear	AB253655	114841890	False	AB253680	Eukaryote
Human immunodeficiency virus 1 proviral DNA, complete genome, clone:pJPDR1873AE46	9663	linear	AB253656	114841900	False	AB253680	Eukaryote
Human immunodeficiency virus 1 proviral DNA, complete genome, clone:pJPDR1873AE47	9664	linear	AB253657	114841910	False	AB253680	Eukaryote
Human immunodeficiency virus 1 proviral DNA, complete genome, clone:pJPDR1873AE51	9664	linear	AB253658	114841920	False	AB253680	Eukaryote
Human immunodeficiency virus 1 proviral DNA, complete genome, clone:pJPDR2594AE38	9701	linear	AB253659	114841930	False	AB253668	Eukaryote
Human immunodeficiency virus 1 proviral DNA, complete genome, clone:pJPDR2594AE40	9702	linear	AB253660	114841940	False	AB253668	Eukaryote
Human immunodeficiency virus 1 proviral DNA, complete genome, clone:pJPDR2594AE42	9702	linear	AB253661	114841950	False	AB253668	Eukaryote
Human immunodeficiency virus 1 proviral DNA, complete genome, clone:pJPDR2594AE57	9696	linear	AB253662	114841960	False	AB253668	Eukaryote
Human immunodeficiency virus 1 proviral DNA, complete genome, clone:pJPDR2594AE75	9696	linear	AB253663	114841970	False	AB253668	Eukaryote
Human immunodeficiency virus 1 proviral DNA, complete genome, clone:pJPDR2594AE86	9693	linear	AB253664	114841980	False	AB253668	Eukaryote
Human immunodeficiency virus 1 proviral DNA, complete genome, clone:pJPDR2594AE87	9696	linear	AB253665	114841990	False	AB253668	Eukaryote
Human immunodeficiency virus 1 proviral DNA, complete genome, clone:pJPDR2594AE88	9702	linear	AB253666	114842000	False	AB253668	Eukaryote
Human immunodeficiency virus 1 proviral DNA, complete genome, clone:pJPDR2594AE89	9702	linear	AB253667	114842010	False	AB253668	Eukaryote
Human immunodeficiency virus 1 proviral DNA, complete genome, clone:pJPDR3730AE02	9654	linear	AB253669	114842030	False	AB253680	Eukaryote
Human immunodeficiency virus 1 proviral DNA, complete genome, clone:pJPDR3730AE04	9627	linear	AB253670	114842040	False	AB253676	Eukaryote
Human immunodeficiency virus 1 proviral DNA, complete genome, clone:pJPDR3730AE08	9654	linear	AB253671	114842050	False	AB253680	Eukaryote
Human immunodeficiency virus 1 proviral DNA, complete genome, clone:pJPDR3730AE11	9654	linear	AB253672	114842060	False	AB253680	Eukaryote
Human immunodeficiency virus 1 proviral DNA, complete genome, clone:pJPDR3730AE12	9653	linear	AB253673	114842070	False	AB253680	Eukaryote
Human immunodeficiency virus 1 proviral DNA, complete genome, clone:pJPDR3730AE15	9653	linear	AB253674	114842080	False	AB253680	Eukaryote
Human immunodeficiency virus 1 proviral DNA, complete genome, clone:pJPDR3730AE16	9653	linear	AB253675	114842090	False	AB253680	Eukaryote
Human immunodeficiency virus 1 proviral DNA, complete genome, clone:pJPDR3730AE21	9653	linear	AB253677	114842110	False	AB253680	Eukaryote
Human immunodeficiency virus 1 proviral DNA, complete genome, clone:pJPDR3730AE22	9653	linear	AB253678	114842120	False	AB253680	Eukaryote
Human immunodeficiency virus 1 proviral DNA, complete genome, clone:pJPDR3730AE30	9654	linear	AB253679	114842130	False	AB253680	Eukaryote
Human immunodeficiency virus 1 proviral DNA, complete genome, clone: pJPDR0492AE07	9667	linear	AB253681	114430621	False	AB253423	Eukaryote
Human immunodeficiency virus 1 proviral DNA, complete genome, clone: pJPDR0492AE11	9670	linear	AB253682	114430631	False	AB253423	Eukaryote
Human immunodeficiency virus 1 proviral DNA, complete genome, clone: pJPDR0492AE14	9667	linear	AB253683	114430641	False	AB253423	Eukaryote
Human immunodeficiency virus 1 proviral DNA, complete genome, clone: pJPDR0492AE32	9667	linear	AB253684	114430651	False	AB253423	Eukaryote
Human immunodeficiency virus 1 proviral DNA, complete genome, clone: pJPDR0492AE34	9670	linear	AB253685	114430661	False	AB253423	Eukaryote
Human immunodeficiency virus 1 proviral DNA, complete genome, clone: pJPDR0492AE36	9669	linear	AB253686	114430671	False	AB253423	Eukaryote
Human immunodeficiency virus 1 proviral DNA, complete genome, clone: pJPDR0492AE45	9667	linear	AB253687	114430681	False	AB253423	Eukaryote
Human immunodeficiency virus 1 proviral DNA, complete genome, clone: pJPDR0492AE46	9667	linear	AB253688	114430691	False	AB253423	Eukaryote
Human immunodeficiency virus 1 proviral DNA, complete genome, clone: pJPDR0492AE47	9670	linear	AB253689	114430701	False	AB253423	Eukaryote
Human immunodeficiency virus 1 proviral DNA, complete genome, clone: pJPDR0492AE55	9670	linear	AB253690	114430711	False	AB253423	Eukaryote
Human immunodeficiency virus 1 proviral DNA, complete genome, clone: pJPDR0492AE62	9667	linear	AB253691	114430721	False	AB253423	Eukaryote
Human immunodeficiency virus 1 proviral DNA, complete genome, clone: pJPDR1236AEC28	9673	linear	AB253692	114430731	False	AB253423	Eukaryote
Human immunodeficiency virus 1 proviral DNA, complete genome, clone: pJPDR1236AEC31	9665	linear	AB253693	114430741	False	AB253423	Eukaryote
Human immunodeficiency virus 1 proviral DNA, complete genome, clone: pJPDR1236AEC33	9678	linear	AB253694	114430751	False	AB253423	Eukaryote
Human immunodeficiency virus 1 proviral DNA, complete genome, clone: pJPDR1236AEC41	9671	linear	AB253695	114430761	False	AB253423	Eukaryote
Human immunodeficiency virus 1 proviral DNA, complete genome, clone: pJPDR1236AEC44	9673	linear	AB253696	114430771	False	AB253423	Eukaryote
Human immunodeficiency virus 1 proviral DNA, complete genome, clone: pJPDR1236AEE02	9667	linear	AB253697	114430781	False	AB253423	Eukaryote
Human immunodeficiency virus 1 proviral DNA, complete genome, clone: pJPDR1236AEE03	9667	linear	AB253698	114430791	False	AB253423	Eukaryote
Human immunodeficiency virus 1 proviral DNA, complete genome, clone: pJPDR1236AEE40	9667	linear	AB253699	114430801	False	AB253423	Eukaryote
Human immunodeficiency virus 1 proviral DNA, complete genome, clone: pJPDR1236AEE44	9667	linear	AB253700	114430811	False	AB253423	Eukaryote
Human immunodeficiency virus 1 proviral DNA, complete genome, clone: pJPDR1236AEE46	9667	linear	AB253701	114430821	False	AB253423	Eukaryote
Human immunodeficiency virus 1 proviral DNA, complete genome, clone: pJPDR1236AEE48	9667	linear	AB253702	114430831	False	AB253423	Eukaryote
Human immunodeficiency virus 1 proviral DNA, complete genome, clone: pJPDR2192AE05	9674	linear	AB253703	114430841	False	AB253423	Eukaryote
Human immunodeficiency virus 1 proviral DNA, complete genome, clone: pJPDR2192AE08	10340	linear	AB253704	114430851	False	AB253712	Eukaryote
Human immunodeficiency virus 1 proviral DNA, complete genome, clone: pJPDR2192AE09	9674	linear	AB253705	114430861	False	AB253423	Eukaryote
Human immunodeficiency virus 1 proviral DNA, complete genome, clone: pJPDR2192AE16	9674	linear	AB253706	114430871	False	AB253423	Eukaryote
Human immunodeficiency virus 1 proviral DNA, complete genome, clone: pJPDR2192AE19	9674	linear	AB253707	114430881	False	AB253423	Eukaryote
Human immunodeficiency virus 1 proviral DNA, complete genome, clone: pJPDR2192AE23	9674	linear	AB253708	114430891	False	AB253423	Eukaryote
Human immunodeficiency virus 1 proviral DNA, complete genome, clone: pJPDR2192AE31	9674	linear	AB253709	114430901	False	AB253423	Eukaryote
Human immunodeficiency virus 1 proviral DNA, complete genome, clone: pJPDR2192AE41	9674	linear	AB253710	114430911	False	AB253423	Eukaryote
Human immunodeficiency virus 1 proviral DNA, complete genome, clone: pJPDR2192AE42	9674	linear	AB253711	114430921	False	AB253423	Eukaryote
Human immunodeficiency virus 1 proviral DNA, complete genome, clone: pJPDR2192AE48	9675	linear	AB253713	114430941	False	AB253423	Eukaryote
Human immunodeficiency virus 1 proviral DNA, complete genome, clone: pJPDR2192AE49	9674	linear	AB253714	114430951	False	AB253423	Eukaryote
Human immunodeficiency virus 1 proviral DNA, complete genome, clone: pJPDR2192AEE11	9674	linear	AB253715	114430961	False	AB253423	Eukaryote
Human immunodeficiency virus 1 proviral DNA, complete genome, clone: pJPDR2192AEE30	9674	linear	AB253716	114430971	False	AB253423	Eukaryote
Human immunodeficiency virus 1 proviral DNA, complete genome, clone: pJPDR5032AE02	9662	linear	AB253717	114430981	False	AB253423	Eukaryote
Human immunodeficiency virus 1 proviral DNA, complete genome, clone: pJPDR5032AE05	9662	linear	AB253718	114430991	False	AB253423	Eukaryote
Human immunodeficiency virus 1 proviral DNA, complete genome, clone: pJPDR5032AE09	9662	linear	AB253719	114431001	False	AB253423	Eukaryote
Human immunodeficiency virus 1 proviral DNA, complete genome, clone: pJPDR5032AE15	9662	linear	AB253720	114431011	False	AB253423	Eukaryote
Human immunodeficiency virus 1 proviral DNA, complete genome, clone: pJPDR5032AE18	9662	linear	AB253721	114431021	False	AB253423	Eukaryote
Human immunodeficiency virus 1 proviral DNA, complete genome, clone: pJPDR5032AE21	9662	linear	AB253722	114431031	False	AB253423	Eukaryote
Human immunodeficiency virus 1 proviral DNA, complete genome, clone: pJPDR5032AE22	9662	linear	AB253723	114431041	False	AB253423	Eukaryote
Human immunodeficiency virus 1 proviral DNA, complete genome, clone: pJPDR5032AE23	9662	linear	AB253724	114431051	False	AB253423	Eukaryote
Human immunodeficiency virus 1 proviral DNA, complete genome, clone: pJPDR5032AE24	9662	linear	AB253725	114431061	False	AB253423	Eukaryote
Human immunodeficiency virus 1 proviral DNA, complete genome, clone:p02ZM112C07	9636	linear	AB254143	115334381	False	AB254153	Eukaryote
Human immunodeficiency virus 1 proviral DNA, complete genome, clone:p02ZM112C18	9637	linear	AB254144	115334391	False	AB254153	Eukaryote
Human immunodeficiency virus 1 proviral DNA, complete genome, clone:p02ZM112C23	9638	linear	AB254145	115334401	False	AB254153	Eukaryote
Human immunodeficiency virus 1 proviral DNA, complete genome, clone:p02ZM114C27	9721	linear	AB254146	115334411	False	AB254147	Eukaryote
Human immunodeficiency virus 1 proviral DNA, complete genome, clone:p02ZMDBC12	9723	linear	AB254150	115334451	False	AB254153	Eukaryote
Human immunodeficiency virus 1 proviral DNA, complete genome, clone:p02ZMDBC28	9637	linear	AB254152	115334471	False	AB254153	Eukaryote
Human immunodeficiency virus 1 proviral DNA, complete genome, clone:p02ZMDBC36	9722	linear	AB254154	115334491	False	AB254153	Eukaryote
Human immunodeficiency virus 1 proviral DNA, complete genome, clone:p02ZMJCC05	9674	linear	AB254155	115334501	False	AB254156	Eukaryote
Measles virus genomic RNA, complete genome, strain: SSPE-Kobe-1	15894	linear	AB254456	110681675	False	NC_001498	Eukaryote
Pepper mild mottle virus genomic RNA, complete genome, strain: Iw	6356	linear	AB254821	90818924	False	KP345899	Eukaryote
Hepatitis A virus genomic RNA, complete genome, subgenotype IIIB, clone: HA-JNG06-90F	7480	linear	AB258387	118496049	False	AB425339	Eukaryote
Borna disease virus genomic RNA, complete genome, strain: huP2br	8909	linear	AB258389	124377409	False	NC_001607	Eukaryote
BK polyomavirus DNA, complete genome, isolate: FIN-13	5141	circular	AB260028	112806971	False	LC029414	Eukaryote
BK polyomavirus DNA, complete genome, isolate: FIN-11	5141	circular	AB260029	112806978	False	LC029414	Eukaryote
BK polyomavirus DNA, complete genome, isolate: FIN-23	5141	circular	AB260030	112806985	False	LC029414	Eukaryote
BK polyomavirus DNA, complete genome, isolate: FIN-14	5141	circular	AB260031	112806992	False	LC029414	Eukaryote
BK polyomavirus DNA, complete genome, isolate: FIN-10	5141	circular	AB260032	112806999	False	LC029414	Eukaryote
BK polyomavirus DNA, complete genome, isolate: FIN-2	5146	circular	AB260033	112807006	False	FR720320	Eukaryote
BK polyomavirus DNA, complete genome, isolate: FIN-4	5146	circular	AB260034	112807012	False	FR720320	Eukaryote
Cucumber mottle virus genomic RNA, complete genome	6485	linear	AB261167	118562368	False	NC_008614	Eukaryote
JC polyomavirus DNA, complete genome, isolate: MO-2	5119	circular	AB262396	119116419	False	NC_001699	Eukaryote
JC polyomavirus DNA, complete genome, isolate: MO-4	5119	circular	AB262397	119116426	False	NC_001699	Eukaryote
JC polyomavirus DNA, complete genome, isolate: SL-1	5119	circular	AB262398	119116433	False	NC_001699	Eukaryote
JC polyomavirus DNA, complete genome, isolate: SL-3	5119	circular	AB262399	119116440	False	NC_001699	Eukaryote
JC polyomavirus DNA, complete genome, isolate: SL-4	5119	circular	AB262400	119116447	False	NC_001699	Eukaryote
JC polyomavirus DNA, complete genome, isolate: SL-15	5119	circular	AB262401	119116454	False	NC_001699	Eukaryote
JC polyomavirus DNA, complete genome, isolate: YA-2	5119	circular	AB262402	119116461	False	NC_001699	Eukaryote
JC polyomavirus DNA, complete genome, isolate: AM-4	5118	circular	AB262403	119116468	False	NC_001699	Eukaryote
JC polyomavirus DNA, complete genome, isolate: KH-5	5120	circular	AB262404	119116475	False	NC_001699	Eukaryote
JC polyomavirus DNA, complete genome, isolate: TU-5	5119	circular	AB262405	119116482	False	NC_001699	Eukaryote
JC polyomavirus DNA, complete genome, isolate: UZ-1	5118	circular	AB262406	119116489	False	NC_001699	Eukaryote
JC polyomavirus DNA, complete genome, isolate: UZ-8	5119	circular	AB262407	119116496	False	NC_001699	Eukaryote
JC polyomavirus DNA, complete genome, isolate: RH-7	5119	circular	AB262408	119116503	False	NC_001699	Eukaryote
JC polyomavirus DNA, complete genome, isolate: RH-3	5119	circular	AB262409	119116510	False	NC_001699	Eukaryote
JC polyomavirus DNA, complete genome, isolate: NP-15	5119	circular	AB262410	119116517	False	NC_001699	Eukaryote
JC polyomavirus DNA, complete genome, isolate: LH-3	5119	circular	AB262411	119116524	False	NC_001699	Eukaryote
JC polyomavirus DNA, complete genome, isolate: CH-5	5119	circular	AB262412	119116531	False	NC_001699	Eukaryote
JC polyomavirus DNA, complete genome, isolate: CH-12	5119	circular	AB262413	119116538	False	NC_001699	Eukaryote
Culex flavivirus genomic RNA, complete genome, strain: Tokyo	10837	linear	AB262759	166157427	False	NC_008604	Eukaryote
BK polyomavirus DNA, complete genome, isolate: CAF-15	5141	linear	AB263912	119926572	False	NC_001538	Eukaryote
BK polyomavirus DNA, complete genome, isolate: CAF-5	5141	linear	AB263913	119926579	False	NC_001538	Eukaryote
BK polyomavirus DNA, complete genome, isolate: CAF-9	5141	linear	AB263914	119926586	False	NC_001538	Eukaryote
BK polyomavirus DNA, complete genome, isolate: ESP-2	5141	linear	AB263915	119926593	False	LC029414	Eukaryote
BK polyomavirus DNA, complete genome, isolate: ETH-3	5138	linear	AB263916	119926600	False	FR720320	Eukaryote
BK polyomavirus DNA, complete genome, isolate: ETH-4	5142	linear	AB263917	119926615	False	LC029414	Eukaryote
BK polyomavirus DNA, complete genome, isolate: FNL-12	5141	linear	AB263918	119926622	False	LC029414	Eukaryote
BK polyomavirus DNA, complete genome, isolate: FNL-22	5141	linear	AB263919	119926629	False	LC029414	Eukaryote
BK polyomavirus DNA, complete genome, isolate: GBR-12	5129	linear	AB263920	119926636	False	FR720320	Eukaryote
BK polyomavirus DNA, complete genome, isolate: GBR-4	5141	linear	AB263921	119926644	False	LC029414	Eukaryote
BK polyomavirus DNA, complete genome, isolate: GBR-6	5141	linear	AB263922	119926651	False	LC029414	Eukaryote
BK polyomavirus DNA, complete genome, isolate: GBR-8	5141	linear	AB263923	119926659	False	LC029414	Eukaryote
BK polyomavirus DNA, complete genome, isolate: GBR-9	5141	linear	AB263924	119926666	False	LC029414	Eukaryote
BK polyomavirus DNA, complete genome, isolate: ITA-5	5133	linear	AB263925	119926673	False	LC029414	Eukaryote
BK polyomavirus DNA, complete genome, isolate: KEN-1	5142	linear	AB263926	119926680	False	NC_001538	Eukaryote
BK polyomavirus DNA, complete genome, isolate: KEN-3	5141	linear	AB263927	119926687	False	LC029414	Eukaryote
BK polyomavirus DNA, complete genome, isolate: KEN-4	5141	linear	AB263928	119926806	False	NC_001538	Eukaryote
BK polyomavirus DNA, complete genome, isolate: MMR-6	5162	linear	AB263929	119926813	False	LC029414	Eukaryote
BK polyomavirus DNA, complete genome, isolate: NEC-12	5142	linear	AB263930	119926820	False	LC029414	Eukaryote
BK polyomavirus DNA, complete genome, isolate: NEC-8	5142	linear	AB263931	119926827	False	LC029414	Eukaryote
BK polyomavirus DNA, complete genome, isolate: NER-1	5141	linear	AB263932	119926834	False	LC029414	Eukaryote
BK polyomavirus DNA, complete genome, isolate: PHL-6	5141	linear	AB263933	119926842	False	LC029414	Eukaryote
BK polyomavirus DNA, complete genome, isolate: PHL-7	5141	linear	AB263934	119926849	False	LC029414	Eukaryote
BK polyomavirus DNA, complete genome, isolate: SWE-2	5140	linear	AB263935	119926856	False	LC029414	Eukaryote
BK polyomavirus DNA, complete genome, isolate: TUR-5	5142	linear	AB263936	119926863	False	LC029414	Eukaryote
BK polyomavirus DNA, complete genome, isolate: VNM-9	5141	linear	AB263937	119926870	False	LC029414	Eukaryote
BK polyomavirus DNA, complete genome, isolate: ZAF-1	5141	linear	AB263938	119926879	False	NC_001538	Eukaryote
Hepatitis B virus DNA, complete genome, isolate: HB-JAIW05	3215	circular	AB266536	131665233	False	AB818694	Eukaryote
Hepatitis B virus ayw/Japan/Ehime 22-HS/2005 DNA, complete genome	3182	circular	AB267090	123301069	False	KM577670	Eukaryote
BK polyomavirus DNA, complete genome, strain: FIN-2	5146	circular	AB269822	154800040	False	FR720320	Eukaryote
BK polyomavirus DNA, complete genome, strain: Fin-4	5146	circular	AB269823	154800047	False	FR720320	Eukaryote
BK polyomavirus DNA, complete genome, strain: FNL-17	5146	circular	AB269825	154800061	False	FR720320	Eukaryote
BK polyomavirus DNA, complete genome, strain: FUJ-13	5137	circular	AB269826	154800068	False	FR720320	Eukaryote
BK polyomavirus DNA, complete genome, strain: FUJ-18	5146	circular	AB269827	154800075	False	FR720320	Eukaryote
BK polyomavirus DNA, complete genome, strain: FUJ-32	5146	circular	AB269828	154800082	False	FR720320	Eukaryote
BK polyomavirus DNA, complete genome, strain: GRC-3	5146	circular	AB269829	154800089	False	FR720320	Eukaryote
BK polyomavirus DNA, complete genome, strain: GRC-4	5146	circular	AB269830	154800096	False	FR720320	Eukaryote
BK polyomavirus DNA, complete genome, strain: GRC-5	5146	circular	AB269831	154800103	False	FR720320	Eukaryote
BK polyomavirus DNA, complete genome, strain: ITA-3	5146	circular	AB269832	154800110	False	FR720320	Eukaryote
BK polyomavirus DNA, complete genome, strain: ITA-4	5146	circular	AB269833	154800117	False	FR720320	Eukaryote
BK polyomavirus DNA, complete genome, strain: JPN-15	5135	circular	AB269834	154800124	False	FR720320	Eukaryote
BK polyomavirus DNA, complete genome, strain: JPN-31	5134	circular	AB269835	154800131	False	FR720320	Eukaryote
BK polyomavirus DNA, complete genome, strain: JPN-32	5126	circular	AB269836	154800138	False	FR720320	Eukaryote
BK polyomavirus DNA, complete genome, strain: JPN-33	5146	circular	AB269837	154800145	False	FR720320	Eukaryote
BK polyomavirus DNA, complete genome, strain: JPN-34	5134	circular	AB269838	154800152	False	FR720320	Eukaryote
BK polyomavirus DNA, complete genome, strain: JPN-35	5134	circular	AB269839	154800159	False	FR720320	Eukaryote
BK polyomavirus DNA, complete genome, strain: JPN-36	5146	circular	AB269840	154800166	False	FR720320	Eukaryote
BK polyomavirus DNA, complete genome, strain: MMR-1	5137	circular	AB269841	154800173	False	FR720320	Eukaryote
BK polyomavirus DNA, complete genome, strain: MMR-24	5146	circular	AB269842	154800180	False	FR720320	Eukaryote
BK polyomavirus DNA, complete genome, strain: MMR-28	5146	circular	AB269843	154800187	False	FR720320	Eukaryote
BK polyomavirus DNA, complete genome, strain: MMR-29	5137	circular	AB269844	154800194	False	FR720320	Eukaryote
BK polyomavirus DNA, complete genome, strain: MMR-43	5134	circular	AB269845	154800201	False	FR720320	Eukaryote
BK polyomavirus DNA, complete genome, strain: MON-1	5145	circular	AB269846	154800208	False	FR720320	Eukaryote
BK polyomavirus DNA, complete genome, strain: MON-2	5146	circular	AB269847	154800215	False	FR720320	Eukaryote
BK polyomavirus DNA, complete genome, strain: MON-3	5146	circular	AB269848	154800222	False	FR720320	Eukaryote
BK polyomavirus DNA, complete genome, strain: MON-5	5146	circular	AB269849	154800229	False	FR720320	Eukaryote
BK polyomavirus DNA, complete genome, strain: MON-6	5146	circular	AB269850	154800236	False	FR720320	Eukaryote
BK polyomavirus DNA, complete genome, strain: MON-8	5136	circular	AB269851	154800243	False	FR720320	Eukaryote
BK polyomavirus DNA, complete genome, strain: NEC-14	5145	circular	AB269852	154800250	False	FR720320	Eukaryote
BK polyomavirus DNA, complete genome, strain: NEC-24	5145	circular	AB269853	154800257	False	FR720320	Eukaryote
BK polyomavirus DNA, complete genome, strain: NEC-4	5146	circular	AB269854	154800264	False	FR720320	Eukaryote
BK polyomavirus DNA, complete genome, strain: NWC-14	5146	circular	AB269855	154800271	False	FR720320	Eukaryote
BK polyomavirus DNA, complete genome, strain: NWC-15	5146	circular	AB269856	154800278	False	FR720320	Eukaryote
BK polyomavirus DNA, complete genome, strain: NWC-7	5147	circular	AB269857	154800285	False	FR720320	Eukaryote
BK polyomavirus DNA, complete genome, strain: NWC-8	5146	circular	AB269858	154800292	False	FR720320	Eukaryote
BK polyomavirus DNA, complete genome, strain: PHL-8	5146	circular	AB269859	154800299	False	FR720320	Eukaryote
BK polyomavirus DNA, complete genome, strain: SEC-3	5146	circular	AB269860	154800306	False	FR720320	Eukaryote
BK polyomavirus DNA, complete genome, strain: SEC-6	5146	circular	AB269861	154800313	False	FR720320	Eukaryote
BK polyomavirus DNA, complete genome, strain: SWC-1	5146	circular	AB269863	154800327	False	FR720320	Eukaryote
BK polyomavirus DNA, complete genome, strain: SWC-2	5146	circular	AB269864	154800334	False	FR720320	Eukaryote
BK polyomavirus DNA, complete genome, strain: SWC-4	5146	circular	AB269865	154800341	False	FR720320	Eukaryote
BK polyomavirus DNA, complete genome, strain: SWE-4	5145	circular	AB269866	154800348	False	FR720320	Eukaryote
BK polyomavirus DNA, complete genome, strain: VNM-1	5146	circular	AB269867	154800355	False	FR720320	Eukaryote
BK polyomavirus DNA, complete genome, strain: VNM-2	5137	circular	AB269868	154800362	False	FR720320	Eukaryote
BK polyomavirus DNA, complete genome, strain: VNM-7	5146	circular	AB269869	154800369	False	FR720320	Eukaryote
Hepatitis B virus DNA, complete genome, isolate: MGL110F	3213	circular	AB270534	125995350	False	NC_003977	Eukaryote
Hepatitis B virus DNA, complete genome, isolate: MGL50F	3215	circular	AB270535	125995352	False	NC_003977	Eukaryote
Hepatitis B virus DNA, complete genome, isolate: MGL226F	3220	circular	AB270536	125995354	False	KC875259	Eukaryote
Hepatitis B virus DNA, complete genome, isolate: MGL22F	3110	circular	AB270537	125995356	False	KM577670	Eukaryote
Hepatitis B virus DNA, complete genome, isolate: MGL231F	3182	circular	AB270538	125995358	False	KM577670	Eukaryote
Hepatitis B virus DNA, complete genome, isolate: MGL200F	3182	circular	AB270539	125995360	False	KM577670	Eukaryote
Hepatitis B virus DNA, complete genome, isolate: MGL241F	3161	circular	AB270540	125995362	False	KM577670	Eukaryote
Hepatitis B virus DNA, complete genome, isolate: MGL47F	3182	circular	AB270541	125995364	False	KM577670	Eukaryote
Hepatitis B virus DNA, complete genome, isolate: MGL12F	3182	circular	AB270542	125995366	False	KM577670	Eukaryote
Hepatitis B virus DNA, complete genome, isolate: MGL209F	3182	circular	AB270543	125995368	False	KM577670	Eukaryote
Hepatitis B virus DNA, complete genome, isolate: MGL215F	3174	circular	AB270544	125995370	False	KM577670	Eukaryote
Hepatitis B virus DNA, complete genome, isolate: MGL108F	3137	circular	AB270545	125995372	False	JN257217	Eukaryote
Hepatitis B virus DNA, complete genome, isolate: MGL88F	3182	circular	AB270546	125995374	False	KM577670	Eukaryote
Hepatitis B virus DNA, complete genome, isolate: MGL295F	3182	circular	AB270547	125995077	False	KM577670	Eukaryote
Hepatitis B virus DNA, complete genome, isolate: MGL207F	3182	circular	AB270548	125995079	False	KM577670	Eukaryote
Hepatitis B virus DNA, complete genome, isolate: MGL79F	3110	circular	AB270549	125995081	False	KM577670	Eukaryote
Hepatitis B virus DNA, complete genome, isolate: MGL247F	3182	circular	AB270550	125995083	False	KM577670	Eukaryote
Hepatitis B virus DNA, complete genome, genotype: H	3215	circular	AB275308	122703723	False	AB818694	Eukaryote
Sendai virus genomic RNA, complete genome, strain: Cl. 151	15384	linear	AB275416	152002452	False	AB855655	Eukaryote
Sendai virus genomic RNA, complete genome, strain: Nagoya 1-60	15384	linear	AB275417	152002459	False	AB855655	Eukaryote
Pepper mild mottle virus genomic RNA, complete genome, strain: L4BV	6356	linear	AB276030	139866184	False	KP345899	Eukaryote
Beak and feather disease virus DNA, complete genome, isolate: MU-JP1P	1996	circular	AB277746	194239443	False	JX221034	Eukaryote
Beak and feather disease virus DNA, complete genome, isolate: MU-JP2P	1996	circular	AB277747	194239448	False	JX221034	Eukaryote
Beak and feather disease virus DNA, complete genome, isolate: MU-JP3P	2001	circular	AB277748	194239453	False	GQ386944	Eukaryote
Beak and feather disease virus DNA, complete genome, isolate: MU-JP4P	2004	circular	AB277749	194239457	False	GQ386944	Eukaryote
Beak and feather disease virus DNA, complete genome, isolate: MU-JP5P	2004	circular	AB277750	194239461	False	AB277751	Eukaryote
Hepatitis A virus genomic RNA, complete genome, isolate: HA-JNG04-90	7478	linear	AB279732	148596895	False	FJ360735	Eukaryote
Hepatitis A virus genomic RNA, complete genome, isolate: HA-JNG08-92	7476	linear	AB279733	148596897	False	JQ655151	Eukaryote
Hepatitis A virus genomic RNA, complete genome, isolate: HAJ95-8	7478	linear	AB279734	148596899	False	FJ360735	Eukaryote
Hepatitis A virus genomic RNA, complete genome, isolate: HAJ85-1	7478	linear	AB279735	148596901	False	AB425339	Eukaryote
Human immunodeficiency virus 1 proviral DNA, complete genome, clone: p04JPDR5782C12	9697	linear	AB286849	119507937	False	AB286850	Eukaryote
Human immunodeficiency virus 1 proviral DNA, complete genome, clone: p03GH173_06_37	9793	linear	AB286851	119507957	False	AB286852	Eukaryote
Human immunodeficiency virus 1 proviral DNA, complete genome, clone: p0303GH195AG/06_44	9695	linear	AB286853	119507977	False	AB286854	Eukaryote
Human immunodeficiency virus 1 proviral DNA, complete genome, clone: p03GH181AG13	9724	linear	AB286855	119507997	False	AB286856	Eukaryote
Human immunodeficiency virus 1 proviral DNA, complete genome, clone: p03GH182AG34	9692	linear	AB286857	119508017	False	AB286858	Eukaryote
Human immunodeficiency virus 1 proviral DNA, complete genome, clone: p03GH184AG23	9668	linear	AB286859	119508037	False	AB286860	Eukaryote
Human immunodeficiency virus 1 proviral DNA, complete genome, clone: p03GH189AG09	9589	linear	AB286861	119508057	False	AB286862	Eukaryote
Human immunodeficiency virus 1 proviral DNA, complete genome, clone: p04JPDR6089B17	9669	linear	AB286955	119507319	False	AB286956	Eukaryote
Human immunodeficiency virus 1 proviral DNA, complete genome, clone: p03GH175G19	9707	linear	AB287003	119507246	False	AB287004	Eukaryote
Hepatitis B virus DNA, complete genome, isolate: Alaska433	3215	circular	AB287314	161788757	False	JN792902	Eukaryote
Hepatitis B virus DNA, complete genome, isolate: Alaska419	3215	circular	AB287315	161788762	False	JN792902	Eukaryote
Hepatitis B virus DNA, complete genome, isolate: Alaska427	3215	circular	AB287316	161788767	False	JN792902	Eukaryote
Hepatitis B virus DNA, complete genome, isolate: Alaska416	3215	circular	AB287317	161788772	False	JN792902	Eukaryote
Hepatitis B virus DNA, complete genome, isolate: Alaska2	3215	circular	AB287318	161788777	False	JN792902	Eukaryote
Hepatitis B virus DNA, complete genome, isolate: AlaskaG23	3215	circular	AB287319	161788782	False	JN792902	Eukaryote
Hepatitis B virus DNA, complete genome, isolate: Greenland-1	3215	circular	AB287320	161788787	False	JN792902	Eukaryote
Hepatitis B virus DNA, complete genome, isolate: Greenland-2	3215	circular	AB287321	161788792	False	JN792902	Eukaryote
Hepatitis B virus DNA, complete genome, isolate: Greenland-3	3215	circular	AB287322	161788797	False	JN792902	Eukaryote
Hepatitis B virus DNA, complete genome, isolate: Greenland-4	3215	circular	AB287323	161788802	False	JN792902	Eukaryote
Hepatitis B virus DNA, complete genome, isolate: Greenland-6	3215	circular	AB287325	161788812	False	JN792902	Eukaryote
Hepatitis B virus DNA, complete genome, isolate: JPN Bj A44	3215	circular	AB287326	161788817	False	KM875427	Eukaryote
Hepatitis B virus DNA, complete genome, isolate: JPN Bj A53	3215	circular	AB287327	161788822	False	KM875427	Eukaryote
Hepatitis B virus DNA, complete genome, isolate: JPN Ba 51	3215	circular	AB287328	161788827	False	KM875427	Eukaryote
Hepatitis B virus DNA, complete genome, isolate: JPN Ba A55	3215	circular	AB287329	161788832	False	KM875427	Eukaryote
Human immunodeficiency virus 1 proviral DNA, complete genome, clone: p05JPDR6737B13	9705	linear	AB287364	119507349	False	AB287365	Eukaryote
Human immunodeficiency virus 1 proviral DNA, complete genome, clone: p05JPDR7060B33	9690	linear	AB287366	119507369	False	AB287367	Eukaryote
Human immunodeficiency virus 1 proviral DNA, complete genome, clone: p99JPDR1348B05	9743	linear	AB287369	119507399	False	AB287372	Eukaryote
Human immunodeficiency virus 1 proviral DNA, complete genome, clone: p00JPDR2510B05	9741	linear	AB287371	119507419	False	AB287372	Eukaryote
Human immunodeficiency virus 1 proviral DNA, complete genome, clone: p92RW025A17	9638	linear	AB287376	119507266	False	AB287377	Eukaryote
Human immunodeficiency virus 1 proviral DNA, complete genome, clone: p93RW037A69	9636	linear	AB287378	119507286	False	AB287379	Eukaryote
Tobacco leaf curl Japan virus-[Honeysuckle:Ibaraki] DNA, complete genome	2763	circular	AB287439	148781867	False	EF620536	Eukaryote
Honeysuckle yellow vein mosaic disease associated satellite DNA beta-[Ibaraki] DNA, complete genome	1346	circular	AB287442	148781888	False	NC_009571	Eukaryote
Hepatitis B virus DNA, complete genome, genotype: C, country: Japan, Niigata	3215	circular	AB288026	119672884	False	NC_003977	Eukaryote
Porcine respiratory and reproductive syndrome virus genomic RNA, complete genome, strain: EDRD-1	15401	linear	AB288356	192806901	False	AB811785	Eukaryote
Human immunodeficiency virus 1 proviral DNA, complete genome, clone: p00JPDR2508B39	9642	linear	AB289587	121581781	False	AB289588	Eukaryote
Human immunodeficiency virus 1 proviral DNA, complete genome, clone: p01JPDR3884B08	9696	linear	AB289589	121592358	False	AB731668	Eukaryote
Human immunodeficiency virus 1 proviral DNA, complete genome, clone: p01JPDR3884B50	9697	linear	AB289590	121581801	False	AB731668	Eukaryote
Torque teno midi virus DNA, complete genome, isolate: MD1-032	3245	circular	AB290917	134026377	False	NC_009225	Eukaryote
Torque teno midi virus 2 DNA, complete genome, isolate: MD2-013	3253	circular	AB290919	134026387	False	NC_014093	Eukaryote
Hepatitis E virus genomic RNA, nearly complete genome, isolate: JIO-Sai97L	7215	linear	AB291951	219571239	False	AB291960	Eukaryote
Hepatitis E virus genomic RNA, nearly complete genome, isolate: JIY-Tot05L	7215	linear	AB291952	219571243	False	AB291960	Eukaryote
Hepatitis E virus genomic RNA, nearly complete genome, isolate: JSO-Oki05L	7215	linear	AB291953	219571247	False	AB291960	Eukaryote
Hepatitis E virus genomic RNA, nearly complete genome, isolate: JSS-Oka04L	7215	linear	AB291954	219571251	False	AB291960	Eukaryote
Hepatitis E virus genomic RNA, nearly complete genome, isolate: JSW-Kyo-FH06L	7215	linear	AB291955	219571255	False	AB291960	Eukaryote
Hepatitis E virus genomic RNA, nearly complete genome, isolate: JYM-Tot04L	7215	linear	AB291956	219571259	False	AB291960	Eukaryote
Hepatitis E virus genomic RNA, nearly complete genome, isolate: JYU-Oki04L	7215	linear	AB291957	219571263	False	AB291960	Eukaryote
Hepatitis E virus genomic RNA, nearly complete genome, isolate: JNH-Ehi04L	7168	linear	AB291958	219571267	False	AB780451	Eukaryote
Hepatitis E virus genomic RNA, complete genome, isolate: HRC-HE14C	7255	linear	AB291965	219571295	False	AB480825	Eukaryote
Hepatitis E virus genomic RNA, complete genome, isolate: JST-KitAsa04C	7255	linear	AB291966	219571299	False	AB480825	Eukaryote
Hepatitis E virus genomic RNA, complete genome, isolate: JKO-Aba-FH06C	7255	linear	AB291967	219571303	False	AB480825	Eukaryote
Hepatitis E virus genomic RNA, complete genome, isolate: JMM-Aba06C	7255	linear	AB291968	219571307	False	AB480825	Eukaryote
Tomato yellow dwarf disease associated satellite DNA beta-[Kochi] DNA, complete genome	1356	circular	AB294512	156151281	False	NC_009893	Eukaryote
HBV genotype H DNA, complete genome, isolate: HBV ST0404	3215	circular	AB298362	133778402	False	AB818694	Eukaryote
Hepatitis B virus DNA, complete genome, isolate: BAJT2006-1S	3215	circular	AB298720	157679133	False	NC_003977	Eukaryote
Hepatitis B virus DNA, complete genome, isolate: BAJT2006-1C	3215	circular	AB298721	157679138	False	NC_003977	Eukaryote
BK polyomavirus DNA, complete genome, isolate: NEA-25	5142	circular	AB298940	156622746	False	LC029414	Eukaryote
BK polyomavirus DNA, complete genome, isolate: NEB-6	5142	circular	AB298941	156622753	False	LC029414	Eukaryote
BK polyomavirus DNA, complete genome, isolate: NGY-5	5142	circular	AB298942	156622760	False	LC029414	Eukaryote
BK polyomavirus DNA, complete genome, isolate: NGY-38	5142	circular	AB298943	156622767	False	LC029414	Eukaryote
BK polyomavirus DNA, complete genome, isolate: NAR-12	5142	circular	AB298944	156622774	False	LC029414	Eukaryote
BK polyomavirus DNA, complete genome, isolate: NAR-13	5142	circular	AB298945	156622781	False	LC029414	Eukaryote
BK polyomavirus DNA, complete genome, isolate: OKN-14	5142	circular	AB298946	156622788	False	LC029414	Eukaryote
BK polyomavirus DNA, complete genome, isolate: OKN-18	5141	circular	AB298947	156622795	False	LC029414	Eukaryote
Hepatitis B virus subtype adr DNA, complete genome, clone: HBVFH0204	3215	circular	AB299858	171854449	False	KM875423	Eukaryote
Hepatitis A virus genomic RNA, complete genome, sub_strain: KRM238G59	7464	linear	AB300205	140847608	False	AB425339	Eukaryote
Hepatitis B virus DNA, complete genome, isolate: patient1	3215	circular	AB300359	157940081	False	NC_003977	Eukaryote
Hepatitis B virus DNA, complete genome, isolate: patient2	3215	circular	AB300360	157940086	False	NC_003977	Eukaryote
Hepatitis B virus DNA, complete genome, isolate: patient3	3215	circular	AB300361	157940090	False	NC_003977	Eukaryote
Hepatitis B virus DNA, complete genome, isolate: patient4	3215	circular	AB300362	157940095	False	NC_003977	Eukaryote
Hepatitis B virus DNA, complete genome, isolate: patient5	3215	circular	AB300363	157940100	False	NC_003977	Eukaryote
Hepatitis B virus DNA, complete genome, isolate: patient6	3215	circular	AB300364	157940105	False	KM875427	Eukaryote
Hepatitis B virus DNA, complete genome, isolate: patient7	3215	circular	AB300365	157940110	False	NC_003977	Eukaryote
Hepatitis B virus DNA, complete genome, isolate: patient8	3221	circular	AB300366	157940115	False	KJ586809	Eukaryote
Hepatitis B virus DNA, complete genome, isolate: patient9	3221	circular	AB300367	157940120	False	KJ586809	Eukaryote
Hepatitis B virus DNA, complete genome, isolate: patient10	3215	circular	AB300368	157940125	False	NC_003977	Eukaryote
Hepatitis B virus DNA, complete genome, isolate: patient11	3215	circular	AB300369	157940130	False	NC_003977	Eukaryote
Hepatitis B virus DNA, complete genome, isolate: patient13	3227	circular	AB300371	157940138	False	AB900096	Eukaryote
Hepatitis B virus DNA, complete genome, isolate: patient14	3215	circular	AB300372	157940142	False	NC_003977	Eukaryote
Hepatitis B virus DNA, complete genome, isolate: patient15	3191	circular	AB300373	157940146	False	NC_003977	Eukaryote
Magnaporthe oryzae virus 2 genomic RNA, complete genome	5193	linear	AB300379	164472813	False	NC_010246	Eukaryote
Rabbit hemorrhagic disease virus genomic RNA, complete genome	7437	linear	AB300693	178469771	False	HM623309	Eukaryote
BK polyomavirus DNA, complete genome, isolate: LAB-7	5141	linear	AB301086	160357994	False	LC029414	Eukaryote
BK polyomavirus DNA, complete genome, isolate: LAB-8	5141	linear	AB301087	160358001	False	LC029414	Eukaryote
BK polyomavirus DNA, complete genome, isolate: LAB-11	5141	linear	AB301088	160358008	False	LC029414	Eukaryote
BK polyomavirus DNA, complete genome, isolate: LAB-14	5141	linear	AB301089	160358015	False	LC029414	Eukaryote
BK polyomavirus DNA, complete genome, isolate: LAB-18	5141	linear	AB301090	160358022	False	LC029414	Eukaryote
BK polyomavirus DNA, complete genome, isolate: LAB-20	5141	linear	AB301091	160358029	False	LC029414	Eukaryote
BK polyomavirus DNA, complete genome, isolate: LAB-21	5141	linear	AB301092	160358036	False	LC029414	Eukaryote
BK polyomavirus DNA, complete genome, isolate: LAB-22	5141	linear	AB301093	160358043	False	LC029414	Eukaryote
BK polyomavirus DNA, complete genome, isolate: LAB-25	5141	linear	AB301094	160358050	False	LC029414	Eukaryote
BK polyomavirus DNA, complete genome, isolate: LAB-27	5141	linear	AB301095	160358057	False	LC029414	Eukaryote
BK polyomavirus DNA, complete genome, isolate: LAB-29	5141	linear	AB301096	160358064	False	LC029414	Eukaryote
BK polyomavirus DNA, complete genome, isolate: LAB-33	5146	linear	AB301097	160358071	False	FR720320	Eukaryote
BK polyomavirus DNA, complete genome, isolate: J2B-1	5142	linear	AB301098	160358078	False	LC029414	Eukaryote
BK polyomavirus DNA, complete genome, isolate: J2B-2	5141	linear	AB301099	160358085	False	LC029414	Eukaryote
BK polyomavirus DNA, complete genome, isolate: J2B-9	5141	linear	AB301100	160358092	False	LC029414	Eukaryote
BK polyomavirus DNA, complete genome, isolate: J2B-11	5129	linear	AB301101	160358099	False	FR720320	Eukaryote
BK polyomavirus DNA, complete genome, isolate: J2B-13	5141	linear	AB301102	160358106	False	LC029414	Eukaryote
BK polyomavirus DNA, complete genome, isolate: J3B-3	5141	linear	AB301103	160358113	False	LC029414	Eukaryote
Hepatitis E virus genomic RNA, complete genome, genotype 3, isolate: JE03-1760F	7246	linear	AB301710	159157933	False	AB593690	Eukaryote
Hepatitis B virus DNA, complete genome, clone: Bj_39	3215	circular	AB302095	156138726	False	AB931169	Eukaryote
Asparagus virus 3 genomic RNA, complete genome	6937	linear	AB304848	169219512	False	NC_010416	Eukaryote
Ageratum yellow vein virus-Ishigaki DNA, complete genome	2753	circular	AB306314	157888810	False	KC677733	Eukaryote
Ageratum yellow vein virus satellite DNA beta-[Ishigaki] DNA, complete genome	1351	circular	AB306522	157888817	False	FJ869909	Eukaryote
Tomato leaf curl Philippine virus satellite DNA beta DNA, complete genome, isolate: Laguna2	1349	circular	AB308071	148762349	False	NC_009570	Eukaryote
Human adenovirus 54 DNA, complete genome	34920	linear	AB333801	253683360	False	NC_012959	Eukaryote
Phaius virus X genomic RNA, complete genome	5816	linear	AB353071	166157386	False	NC_010295	Eukaryote
Hepatitis B virus DNA, complete genome, isolate: HBDI03	3215	circular	AB353764	166245103	False	AB818694	Eukaryote
Tomato mosaic virus genomic RNA, complete genome, strain: L11Y	6383	linear	AB355139	226235018	False	NC_002692	Eukaryote
Plantago asiatica mosaic virus genomic RNA, complete genome, strain: Li1	6102	linear	AB360790	169219470	False	AB360795	Eukaryote
Plantago asiatica mosaic virus genomic RNA, complete genome, strain: Li2	6102	linear	AB360791	169219476	False	AB360795	Eukaryote
Plantago asiatica mosaic virus genomic RNA, complete genome, strain: Li3	6102	linear	AB360792	169219482	False	AB360795	Eukaryote
Plantago asiatica mosaic virus genomic RNA, complete genome, strain: Li4	6102	linear	AB360793	169219488	False	AB360795	Eukaryote
Plantago asiatica mosaic virus genomic RNA, complete genome, strain: Li5	6102	linear	AB360794	169219494	False	AB360795	Eukaryote
JC polyomavirus DNA, complete genome, isolate: KB-1	5121	linear	AB362351	226000902	False	NC_001699	Eukaryote
JC polyomavirus DNA, complete genome, isolate: KB-5	5130	linear	AB362352	226000909	False	NC_001699	Eukaryote
JC polyomavirus DNA, complete genome, isolate: KB-6	5130	linear	AB362353	226000916	False	NC_001699	Eukaryote
JC polyomavirus DNA, complete genome, isolate: KB-11	5130	linear	AB362354	226000923	False	NC_001699	Eukaryote
JC polyomavirus DNA, complete genome, isolate: KB-15	5130	linear	AB362355	226000930	False	NC_001699	Eukaryote
JC polyomavirus DNA, complete genome, isolate: KB-17	5130	linear	AB362356	226000937	False	NC_001699	Eukaryote
JC polyomavirus DNA, complete genome, isolate: KB-21	5130	linear	AB362357	226000944	False	NC_001699	Eukaryote
JC polyomavirus DNA, complete genome, isolate: KB-27	5130	linear	AB362358	226000951	False	NC_001699	Eukaryote
JC polyomavirus DNA, complete genome, isolate: KB-29	5130	linear	AB362359	226000958	False	NC_001699	Eukaryote
JC polyomavirus DNA, complete genome, isolate: KB-32	5111	linear	AB362360	226000965	False	NC_001699	Eukaryote
JC polyomavirus DNA, complete genome, isolate: KB-34	5130	linear	AB362361	226000972	False	NC_001699	Eukaryote
JC polyomavirus DNA, complete genome, isolate: MMW-2	5121	linear	AB362362	226000979	False	NC_001699	Eukaryote
JC polyomavirus DNA, complete genome, isolate: MMW-4	5121	linear	AB362363	226000986	False	NC_001699	Eukaryote
JC polyomavirus DNA, complete genome, isolate: MMW-9	5121	linear	AB362364	226000993	False	NC_001699	Eukaryote
JC polyomavirus DNA, complete genome, isolate: SBW-1	5121	linear	AB362365	226001000	False	NC_001699	Eukaryote
JC polyomavirus DNA, complete genome, isolate: SBW-9	5121	linear	AB362366	226001007	False	NC_001699	Eukaryote
Hepatitis E virus genomic RNA, complete genome, isolate: 118d/Alex	7246	linear	AB362839	195537668	False	AB593690	Eukaryote
Hepatitis E virus genomic RNA, complete genome, isolate: 114d/A549	7246	linear	AB362840	195537664	False	AB593690	Eukaryote
Hepatitis E virus genomic RNA, complete genome, isolate: JE03-1760F_p0	7246	linear	AB362841	195537660	False	AB593690	Eukaryote
Hepatitis E virus genomic RNA, complete genome, isolate: JE03-1760F_p5	7246	linear	AB362842	195537656	False	AB593690	Eukaryote
Hepatitis E virus genomic RNA, complete genome, isolate: JE03-1760F_p10	7246	linear	AB362843	195537652	False	AB593690	Eukaryote
Tomato yellow leaf curl virus DNA, complete genome, isolate: Japan:Tomigusuku:2007	2780	circular	AB363566	209364487	False	NC_004005	Eukaryote
BK polyomavirus DNA, complete genome, isolate: FUK-22	5132	circular	AB365130	209837723	False	FR720320	Eukaryote
BK polyomavirus DNA, complete genome, isolate: FUK-23	5142	circular	AB365131	209837730	False	LC029414	Eukaryote
BK polyomavirus DNA, complete genome, isolate: NAR-9	5142	circular	AB365132	209837737	False	LC029414	Eukaryote
BK polyomavirus DNA, complete genome, isolate: NAR-15	5142	circular	AB365133	209837744	False	LC029414	Eukaryote
BK polyomavirus DNA, complete genome, isolate: NAR-16	5156	circular	AB365134	209837751	False	LC029414	Eukaryote
BK polyomavirus DNA, complete genome, isolate: NAR-17	5142	circular	AB365135	209837758	False	LC029414	Eukaryote
BK polyomavirus DNA, complete genome, isolate: NAR-21	5142	circular	AB365136	209837765	False	LC029414	Eukaryote
BK polyomavirus DNA, complete genome, isolate: NAR-41	5142	circular	AB365137	209837772	False	LC029414	Eukaryote
BK polyomavirus DNA, complete genome, isolate: NEA-2	5135	circular	AB365138	209837779	False	FR720320	Eukaryote
BK polyomavirus DNA, complete genome, isolate: NEA-27	5132	circular	AB365139	209837786	False	FR720320	Eukaryote
BK polyomavirus DNA, complete genome, isolate: NEB-10	5135	circular	AB365141	209837800	False	FR720320	Eukaryote
BK polyomavirus DNA, complete genome, isolate: NEB-26	5146	circular	AB365142	209837807	False	FR720320	Eukaryote
BK polyomavirus DNA, complete genome, isolate: NEB-27	5146	circular	AB365143	209837814	False	FR720320	Eukaryote
BK polyomavirus DNA, complete genome, isolate: NEC-7	5142	circular	AB365144	209837821	False	LC029414	Eukaryote
BK polyomavirus DNA, complete genome, isolate: NEC-15	5142	circular	AB365145	209837828	False	LC029414	Eukaryote
BK polyomavirus DNA, complete genome, isolate: NEC-22	5142	circular	AB365146	209837835	False	LC029414	Eukaryote
BK polyomavirus DNA, complete genome, isolate: NGY-19	5146	circular	AB365147	209837842	False	FR720320	Eukaryote
BK polyomavirus DNA, complete genome, isolate: OKN-16	5142	circular	AB365148	209837849	False	LC029414	Eukaryote
BK polyomavirus DNA, complete genome, isolate: OKN-19	5136	circular	AB365149	209837856	False	FR720320	Eukaryote
BK polyomavirus DNA, complete genome, isolate: OKN-22	5135	circular	AB365150	209837863	False	FR720320	Eukaryote
BK polyomavirus DNA, complete genome, isolate: OKN-28	5142	circular	AB365151	209837870	False	LC029414	Eukaryote
BK polyomavirus DNA, complete genome, isolate: OKN-36	5142	circular	AB365152	209837877	False	LC029414	Eukaryote
BK polyomavirus DNA, complete genome, isolate: OKN-42	5142	circular	AB365153	209837884	False	LC029414	Eukaryote
BK polyomavirus DNA, complete genome, isolate: OKN-48	5142	circular	AB365154	209837891	False	LC029414	Eukaryote
BK polyomavirus DNA, complete genome, isolate: OKN-50	5142	circular	AB365155	209837898	False	LC029414	Eukaryote
BK polyomavirus DNA, complete genome, isolate: OKN-58	5142	circular	AB365156	209837905	False	LC029414	Eukaryote
BK polyomavirus DNA, complete genome, isolate: SAU-3	5141	circular	AB365157	209837912	False	NC_001538	Eukaryote
BK polyomavirus DNA, complete genome, isolate: SHA-4	5142	circular	AB365158	209837919	False	LC029414	Eukaryote
BK polyomavirus DNA, complete genome, isolate: SHA-7	5142	circular	AB365159	209837926	False	LC029414	Eukaryote
BK polyomavirus DNA, complete genome, isolate: SHA-9	5142	circular	AB365160	209837933	False	LC029414	Eukaryote
BK polyomavirus DNA, complete genome, isolate: SHA-10	5142	circular	AB365161	209837940	False	LC029414	Eukaryote
BK polyomavirus DNA, complete genome, isolate: SHA-13	5142	circular	AB365162	209837947	False	LC029414	Eukaryote
BK polyomavirus DNA, complete genome, isolate: SHA-19	5141	circular	AB365163	209837954	False	LC029414	Eukaryote
BK polyomavirus DNA, complete genome, isolate: SHA-22	5142	circular	AB365164	209837961	False	LC029414	Eukaryote
BK polyomavirus DNA, complete genome, isolate: SHA-23	5142	circular	AB365165	209837968	False	LC029414	Eukaryote
BK polyomavirus DNA, complete genome, isolate: SHA-25	5142	circular	AB365166	209837975	False	LC029414	Eukaryote
BK polyomavirus DNA, complete genome, isolate: SHA-28	5146	circular	AB365167	209837982	False	FR720320	Eukaryote
BK polyomavirus DNA, complete genome, isolate: SHA-30	5146	circular	AB365168	209837989	False	FR720320	Eukaryote
BK polyomavirus DNA, complete genome, isolate: SHA-40	5141	circular	AB365169	209837996	False	LC029414	Eukaryote
BK polyomavirus DNA, complete genome, isolate: SHA-41	5142	circular	AB365170	209838003	False	LC029414	Eukaryote
BK polyomavirus DNA, complete genome, isolate: SHA-43	5146	circular	AB365171	209838010	False	FR720320	Eukaryote
BK polyomavirus DNA, complete genome, isolate: SHA-47	5146	circular	AB365172	209838017	False	FR720320	Eukaryote
BK polyomavirus DNA, complete genome, isolate: SHA-55	5146	circular	AB365173	209838024	False	FR720320	Eukaryote
BK polyomavirus DNA, complete genome, isolate: SHA-56	5142	circular	AB365174	209838031	False	LC029414	Eukaryote
BK polyomavirus DNA, complete genome, isolate: SHA-62	5142	circular	AB365175	209838038	False	LC029414	Eukaryote
BK polyomavirus DNA, complete genome, isolate: SHA-70	5142	circular	AB365176	209838045	False	LC029414	Eukaryote
BK polyomavirus DNA, complete genome, isolate: SHA-72	5141	circular	AB365177	209838052	False	LC029414	Eukaryote
BK polyomavirus DNA, complete genome, isolate: SHA-78	5146	circular	AB365178	209838059	False	FR720320	Eukaryote
Hepatitis B virus DNA, complete genome, isolate: BOL1	3215	linear	AB365445	168986496	False	KM875427	Eukaryote
Hepatitis B virus DNA, complete genome, isolate: BOL3	3215	linear	AB365446	168986498	False	KJ843213	Eukaryote
Hepatitis B virus DNA, complete genome, isolate: BOL93	3215	linear	AB365449	168986504	False	KJ843213	Eukaryote
Hepatitis B virus DNA, complete genome, isolate: BOL102	3215	linear	AB365450	168986506	False	KJ843213	Eukaryote
Hepatitis B virus DNA, complete genome, isolate: BOL196	3215	linear	AB365451	168986508	False	NC_003977	Eukaryote
Hepatitis B virus DNA, complete genome, isolate: LAMr Pt. 1, derived from a lamivudine-resistant patient	3215	circular	AB367392	198278124	False	NC_003977	Eukaryote
Hepatitis B virus DNA, complete genome, isolate: LAMr Pt. 2/Adefovir-treated Pt. 2, derived from a lamivudine-resistant patient	3215	circular	AB367393	198278129	False	NC_003977	Eukaryote
Hepatitis B virus DNA, complete genome, isolate: LAMr Pt. 3/Adefovir-treated Pt. 8, derived from a lamivudine-resistant patient	3215	circular	AB367394	198278134	False	NC_003977	Eukaryote
Hepatitis B virus DNA, complete genome, isolate: LAMr Pt. 4, derived from a lamivudine-resistant patient	3215	circular	AB367395	198278139	False	NC_003977	Eukaryote
Hepatitis B virus DNA, complete genome, isolate: LAMr Pt. 5, derived from a lamivudine-resistant patient	3215	circular	AB367396	198278144	False	NC_003977	Eukaryote
Hepatitis B virus DNA, complete genome, isolate: LAMr Pt. 6, derived from a lamivudine-resistant patient	3215	circular	AB367397	198278149	False	NC_003977	Eukaryote
Hepatitis B virus DNA, complete genome, isolate: LAMr Pt. 7/Adefovir-treated Pt. 20, derived from a lamivudine-resistant patient	3215	circular	AB367398	198278154	False	NC_003977	Eukaryote
Hepatitis B virus DNA, complete genome, isolate: LAMr Pt. 8/Adefovir-treated Pt. 29, derived from a lamivudine-resistant patient	3215	circular	AB367399	198278159	False	NC_003977	Eukaryote
Hepatitis B virus DNA, complete genome, isolate: LAMr Pt. 9, derived from a lamivudine-resistant patient	3215	circular	AB367400	198278164	False	NC_003977	Eukaryote
Hepatitis B virus DNA, complete genome, isolate: LAMr Pt. 10/Adefovir-treated Pt. 9, derived from a lamivudine-resistant patient	3215	circular	AB367401	198278169	False	NC_003977	Eukaryote
Hepatitis B virus DNA, complete genome, isolate: LAMr Pt. 11, derived from a lamivudine-resistant patient	3215	circular	AB367402	198278174	False	NC_003977	Eukaryote
Hepatitis B virus DNA, complete genome, isolate: LAMr Pt. 12/Adefovir-treated Pt. 17, derived from a lamivudine-resistant patient	3215	circular	AB367403	198278179	False	JQ040141	Eukaryote
Hepatitis B virus DNA, complete genome, isolate: LAMr Pt. 13/Adefovir-treated Pt. 22, derived from a lamivudine-resistant patient	3215	circular	AB367404	198278184	False	NC_003977	Eukaryote
Hepatitis B virus DNA, complete genome, isolate: LAMr Pt. 14/Adefovir-treated Pt. 25, derived from a lamivudine-resistant patient	3167	circular	AB367405	198278189	False	KM875430	Eukaryote
Hepatitis B virus DNA, complete genome, isolate: LAMr Pt. 15/Adefovir-treated Pt. 7, derived from a lamivudine-resistant patient	3215	circular	AB367406	198278194	False	NC_003977	Eukaryote
Hepatitis B virus DNA, complete genome, isolate: LAMr Pt. 16/Adefovir-treated Pt. 11, derived from a lamivudine-resistant patient	3215	circular	AB367407	198278199	False	NC_003977	Eukaryote
Hepatitis B virus DNA, complete genome, isolate: LAMr Pt. 17/Adefovir-treated Pt. 14, derived from a lamivudine-resistant patient	3182	circular	AB367408	198278204	False	KM875430	Eukaryote
Hepatitis B virus DNA, complete genome, isolate: LAMr Pt. 18, derived from a lamivudine-resistant patient	3170	circular	AB367409	198278209	False	KM875430	Eukaryote
Hepatitis B virus DNA, complete genome, isolate: LAMr Pt. 19/Adefovir-treated Pt. 19, derived from a lamivudine-resistant patient	3215	circular	AB367410	198278214	False	NC_003977	Eukaryote
Hepatitis B virus DNA, complete genome, isolate: LAMr Pt. 20, derived from a lamivudine-resistant patient	3215	circular	AB367411	198278219	False	NC_003977	Eukaryote
Hepatitis B virus DNA, complete genome, isolate: LAMr Pt. 21, derived from a lamivudine-resistant patient	3215	circular	AB367412	198278224	False	NC_003977	Eukaryote
Hepatitis B virus DNA, complete genome, isolate: LAMr Pt. 22/Adefovir-treated Pt. 4, derived from a lamivudine-resistant patient	3182	circular	AB367413	198278229	False	KM875430	Eukaryote
Hepatitis B virus DNA, complete genome, isolate: LAMr Pt. 23/Adefovir-treated Pt. 3, derived from a lamivudine-resistant patient	3215	circular	AB367414	198278234	False	NC_003977	Eukaryote
Hepatitis B virus DNA, complete genome, isolate: LAMr Pt. 25, derived from a lamivudine-resistant patient	3215	circular	AB367416	198278244	False	NC_003977	Eukaryote
Hepatitis B virus DNA, complete genome, isolate: LAMr Pt. 26, derived from a lamivudine-resistant patient	3215	circular	AB367417	198278249	False	NC_003977	Eukaryote
Hepatitis B virus DNA, complete genome, isolate: LAMr Pt. 27/Adefovir-treated Pt. 21, derived from a lamivudine-resistant patient	3215	circular	AB367418	198278254	False	NC_003977	Eukaryote
Hepatitis B virus DNA, complete genome, isolate: LAMr Pt. 28, derived from a lamivudine-resistant patient	3215	circular	AB367419	198278259	False	NC_003977	Eukaryote
Hepatitis B virus DNA, complete genome, isolate: LAMr Pt. 29, derived from a lamivudine-resistant patient	3215	circular	AB367420	198278264	False	NC_003977	Eukaryote
Hepatitis B virus DNA, complete genome, isolate: LAMr Pt. 30, derived from a lamivudine-resistant patient	3215	circular	AB367421	198278269	False	NC_003977	Eukaryote
Hepatitis B virus DNA, complete genome, isolate: LAMr Pt. 31/Adefovir-treated Pt. 12, derived from a lamivudine-resistant patient	3215	circular	AB367422	198278273	False	NC_003977	Eukaryote
Hepatitis B virus DNA, complete genome, isolate: LAMr Pt. 32/Adefovir-treated Pt. 28, derived from a lamivudine-resistant patient	3215	circular	AB367423	198278278	False	NC_003977	Eukaryote
Hepatitis B virus DNA, complete genome, isolate: LAMr Pt. 33, derived from a lamivudine-resistant patient	3215	circular	AB367424	198278283	False	NC_003977	Eukaryote
Hepatitis B virus DNA, complete genome, isolate: LAMr Pt. 34/Adefovir-treated Pt. 15, derived from a lamivudine-resistant patient	3179	circular	AB367425	198278288	False	KM875430	Eukaryote
Hepatitis B virus DNA, complete genome, isolate: LAMr Pt. 35, derived from a lamivudine-resistant patient	3170	circular	AB367426	198278293	False	KM875430	Eukaryote
Hepatitis B virus DNA, complete genome, isolate: LAMr Pt. 36/Adefovir-treated Pt. 18, derived from a lamivudine-resistant patient	3215	circular	AB367427	198278298	False	NC_003977	Eukaryote
Hepatitis B virus DNA, complete genome, isolate: LAMr Pt. 37/Adefovir-treated Pt. 10, derived from a lamivudine-resistant patient	3161	circular	AB367428	198278303	False	KM875430	Eukaryote
Hepatitis B virus DNA, complete genome, isolate: LAMr Pt. 38, derived from a lamivudine-resistant patient	3176	circular	AB367429	198278308	False	KM875430	Eukaryote
Hepatitis B virus DNA, complete genome, isolate: LAMr Pt. 39/Adefovir-treated Pt. 5, derived from a lamivudine-resistant patient	3203	circular	AB367430	198278313	False	NC_003977	Eukaryote
Hepatitis B virus DNA, complete genome, isolate: LAMr Pt. 40, derived from a lamivudine-resistant patient	3215	circular	AB367431	198278318	False	NC_003977	Eukaryote
Hepatitis B virus DNA, complete genome, isolate: LAMr Pt. 41, derived from a lamivudine-resistant patient	3215	circular	AB367432	198278323	False	NC_003977	Eukaryote
Hepatitis B virus DNA, complete genome, isolate: LAMr Pt. 42/Adefovir-treated Pt. 27, derived from a lamivudine-resistant patient	3161	circular	AB367433	198278328	False	KM875430	Eukaryote
Hepatitis B virus DNA, complete genome, isolate: LAMr Pt. 43/Adefovir-treated Pt. 26, derived from a lamivudine-resistant patient	3215	circular	AB367434	198278333	False	NC_003977	Eukaryote
Hepatitis B virus DNA, complete genome, isolate: LAMr Pt. 44/Adefovir-treated Pt. 23, derived from a lamivudine-resistant patient	3209	circular	AB367435	198278338	False	NC_003977	Eukaryote
Hepatitis B virus DNA, complete genome, Genotype B, Subgenotype B4, clone:HBV-VH99-1	3215	circular	AB368295	160358287	False	KM875427	Eukaryote
Hepatitis B virus DNA, complete genome, Genotype C, Subgenotype C2, clone:HBV-CH48-201w	3215	circular	AB368296	160358291	False	NC_003977	Eukaryote
BK polyomavirus DNA, complete genome, isolate: A-23H	5141	circular	AB369087	213493067	False	LC029414	Eukaryote
BK polyomavirus DNA, complete genome, isolate: A-36H	5141	circular	AB369088	213493074	False	LC029414	Eukaryote
BK polyomavirus DNA, complete genome, isolate: A-37H	5146	circular	AB369089	213493081	False	FR720320	Eukaryote
BK polyomavirus DNA, complete genome, isolate: A-43H	5141	circular	AB369090	213493088	False	LC029414	Eukaryote
BK polyomavirus DNA, complete genome, isolate: A-47H	5141	circular	AB369091	213493095	False	LC029414	Eukaryote
BK polyomavirus DNA, complete genome, isolate: A-62H	5141	circular	AB369092	213493102	False	NC_001538	Eukaryote
BK polyomavirus DNA, complete genome, isolate: A-66H	5146	circular	AB369093	213493109	False	FR720320	Eukaryote
BK polyomavirus DNA, complete genome, isolate: A-68H	5141	circular	AB369094	213493116	False	LC029414	Eukaryote
BK polyomavirus DNA, complete genome, isolate: FUJ-4	5142	circular	AB369095	213493123	False	LC029414	Eukaryote
BK polyomavirus DNA, complete genome, isolate: FUJ-6	5142	circular	AB369096	213493130	False	LC029414	Eukaryote
BK polyomavirus DNA, complete genome, isolate: FUJ-15	5142	circular	AB369097	213493137	False	LC029414	Eukaryote
BK polyomavirus DNA, complete genome, isolate: FUJ-27	5142	circular	AB369098	213493144	False	LC029414	Eukaryote
BK polyomavirus DNA, complete genome, isolate: FUJ-31	5142	circular	AB369099	213493151	False	LC029414	Eukaryote
BK polyomavirus DNA, complete genome, isolate: FUJ-34	5142	circular	AB369100	213493158	False	LC029414	Eukaryote
BK polyomavirus DNA, complete genome, isolate: FUJ-36	5142	circular	AB369101	213493165	False	LC029414	Eukaryote
Cucumber green mottle mosaic virus genomic RNA, complete genome, strain: Watermelon	6423	linear	AB369274	161168445	False	NC_001801	Eukaryote
Tobacco mosaic virus genomic RNA, complete genome, strain: pet	6395	linear	AB369275	161168450	False	NC_001367	Eukaryote
Tobacco mosaic virus genomic RNA, complete genome, strain: IM	6395	linear	AB369276	161168454	False	NC_001367	Eukaryote
Hepatitis E virus genomic RNA, complete genome, genotype 3, strain: E116-YKH98C	7217	linear	AB369687	187859439	False	FJ653660	Eukaryote
Staphylococcus phage phiMR25 DNA, complete genome	44342	linear	AB370205	189339033	False	NC_010808	Eukaryote
Staphylococcus phage phiMR11 DNA, complete genome	43011	linear	AB370268	161958537	False	NC_010147	Eukaryote
JC polyomavirus DNA, complete genome, isolate: GR-8	5121	circular	AB372036	163247036	False	NC_001699	Eukaryote
JC polyomavirus DNA, complete genome, isolate: GR-10	5122	circular	AB372037	163247043	False	NC_001699	Eukaryote
JC polyomavirus DNA, complete genome, isolate: MC-8	5121	circular	AB372038	163247050	False	NC_001699	Eukaryote
Hepatitis B virus DNA, complete genome, strain: MEX8-H	3215	circular	AB375159	193248368	False	AB818694	Eukaryote
Hepatitis B virus DNA, complete genome, strain: MEXICO30-H	3215	circular	AB375160	193248373	False	AB818694	Eukaryote
Hepatitis B virus DNA, complete genome, strain: MEXICO32	3215	circular	AB375161	193248378	False	AB818694	Eukaryote
Hepatitis B virus DNA, complete genome, strain: MEXICO33-H	3215	circular	AB375162	193248383	False	AB818694	Eukaryote
Hepatitis B virus DNA, complete genome, strain: MEXICO34-H	3215	circular	AB375163	193248388	False	AB818694	Eukaryote
Hepatitis B virus DNA, complete genome, strain: MEXICO35-H	3215	circular	AB375164	193248393	False	AB818694	Eukaryote
Hepatitis B virus DNA, complete genome, strain: MEXICO8-G	3248	circular	AB375165	193248398	False	AB933281	Eukaryote
Hepatitis B virus DNA, complete genome, strain: MEXICO30-G	3248	circular	AB375166	193248403	False	AB933281	Eukaryote
Hepatitis B virus DNA, complete genome, strain: MEXICO32-G	3248	circular	AB375167	193248408	False	AB933281	Eukaryote
Hepatitis B virus DNA, complete genome, strain: MEXICO33-G	3248	circular	AB375168	193248413	False	AB933281	Eukaryote
Hepatitis B virus DNA, complete genome, strain: MEXICO34-G	3248	circular	AB375169	193248418	False	AB933281	Eukaryote
Hepatitis B virus DNA, complete genome, strain: MEXICO35-G	3248	circular	AB375170	193248423	False	AB933281	Eukaryote
Culex flavivirus genomic RNA, complete genome, strain: NIID-21-2	10837	linear	AB377213	166197626	False	NC_008604	Eukaryote
Hepatitis E virus genomic RNA, complete genome, genotype 3, isolate: JE03-1760F_p13-3	7246	linear	AB425830	195537682	False	AB593690	Eukaryote
Hepatitis E virus genomic RNA, complete genome, genotype 3, isolate: JE03-1760F_p5/B	7246	linear	AB425831	195537678	False	AB593690	Eukaryote
Hepatitis C virus subtype 1b genomic RNA, complete genome, hiroshima acute hepatitis, clone: HCV-KT1	9559	linear	AB426117	169636295	False	AB249644	Eukaryote
Hepatitis B virus DNA, complete genome, clone: HBVFH0204	3215	circular	AB426467	169403920	False	NC_003977	Eukaryote
Porcine circovirus 2 DNA, complete genome, strain: Yamagata	1768	circular	AB426905	169659140	False	NC_005148	Eukaryote
Human immunodeficiency virus 1 genomic RNA, complete genome, isolate: #285	8701	linear	AB428558	186940941	False	AB428560	Eukaryote
Human immunodeficiency virus 1 genomic RNA, complete genome, isolate: #329	8701	linear	AB428559	186940951	False	AB428560	Eukaryote
Grapevine virus E genomic RNA, complete genome, strain: TvAQ7	7564	linear	AB432910	195537530	False	NC_011106	Eukaryote
Hepatitis C virus subtype 1b genomic RNA, complete genome, hiroshima acute hepatitis, clone: HCV-KT9	9621	linear	AB435162	187370679	False	AB249644	Eukaryote
Murine norovirus genomic RNA, complete genome, strain: S7-P2	7382	linear	AB435514	219565720	False	AB435515	Eukaryote
Hepatitis E virus genomic RNA, complete genome, genotype 3, isolate: JE03-1760F, clone: pJE03-1760F/wt	7257	linear	AB437316	220897544	False	AB593690	Eukaryote
Hepatitis E virus genomic RNA, complete genome, genotype 3, isolate: JE03-1760F, clone: pJE03-1760F/fs	7258	linear	AB437317	237874125	False	AB593690	Eukaryote
Sweet potato feathery mottle virus genomic RNA, complete genome, strain: 10-O	10820	linear	AB439206	295841629	False	KP115609	Eukaryote
Tomato yellow leaf curl virus-[Tochigi] DNA, complete genome	2781	linear	AB439841	195926979	False	NC_004005	Eukaryote
Tomato yellow leaf curl virus-Mild[Tokai] DNA, complete genome	2787	linear	AB439842	195926986	False	HF548825	Eukaryote
Turnip mosaic virus genomic RNA, nearly complete genome, isolate: IRN TRa6	9797	linear	AB440238	296531308	False	AB440239	Eukaryote
Hepatitis E virus genomic RNA, nearly complete genome, isolate: JIO-swJ19-1	7210	linear	AB443623	218775128	False	AB291960	Eukaryote
Hepatitis E virus genomic RNA, nearly complete genome, isolate: JIO-swJ19-2	7210	linear	AB443624	218775132	False	AB291960	Eukaryote
Hepatitis E virus genomic RNA, nearly complete genome, isolate: JIO-swJ19-5	7210	linear	AB443625	218775136	False	AB291960	Eukaryote
Hepatitis E virus genomic RNA, nearly complete genome, isolate: JIO-swJ19-7	7210	linear	AB443626	218775140	False	AB291960	Eukaryote
Hepatitis E virus genomic RNA, nearly complete genome, isolate: JIO-swJ19-8	7210	linear	AB443627	218775144	False	AB291960	Eukaryote
Norovirus Hu/GII-4/Hokkaido1/2006/JP genomic RNA, complete genome	7511	linear	AB447427	198041339	False	LN854565	Eukaryote
Norovirus Hu/GII-4/Hokkaido2/2006/JP genomic RNA, complete genome	7511	linear	AB447428	198041343	False	LN854565	Eukaryote
Norovirus Hu/GII-4/Hokkaido3/2006/JP genomic RNA, complete genome	7511	linear	AB447429	198041347	False	LN854565	Eukaryote
Norovirus Hu/GII-4/Hokkaido4/2006/JP genomic RNA, complete genome	7511	linear	AB447430	198041351	False	LN854565	Eukaryote
Norovirus Hu/GII-4/Hokkaido5/2006/JP genomic RNA, complete genome	7511	linear	AB447431	198041355	False	LN854565	Eukaryote
Norovirus Hu/GII-4/Aomori1/2006/JP genomic RNA, complete genome	7502	linear	AB447432	198041359	False	JX439818	Eukaryote
Norovirus Hu/GII-4/Aomori2/2006/JP genomic RNA, complete genome	7502	linear	AB447433	198041363	False	JX439818	Eukaryote
Norovirus Hu/GII-4/Aomori4/2006/JP genomic RNA, complete genome	7511	linear	AB447434	198041367	False	LN854565	Eukaryote
Norovirus Hu/GII-4/Aomori5/2006/JP genomic RNA, complete genome	7511	linear	AB447435	198041371	False	LN854565	Eukaryote
Norovirus Hu/GII-4/Akita1/2006/JP genomic RNA, complete genome	7511	linear	AB447436	198041375	False	LN854565	Eukaryote
Norovirus Hu/GII-4/Akita2/2006/JP genomic RNA, complete genome	7511	linear	AB447437	198041379	False	LN854565	Eukaryote
Norovirus Hu/GII-4/Akita4/2006/JP genomic RNA, complete genome	7511	linear	AB447438	198041383	False	LN854565	Eukaryote
Norovirus Hu/GII-4/Akita5/2006/JP genomic RNA, complete genome	7511	linear	AB447439	198041387	False	LN854565	Eukaryote
Norovirus Hu/GII-4/Miyagi2/2006/JP genomic RNA, complete genome	7511	linear	AB447440	198041391	False	LN854565	Eukaryote
Norovirus Hu/GII-4/Miyagi4/2006/JP genomic RNA, complete genome	7511	linear	AB447441	198041395	False	LN854565	Eukaryote
Norovirus Hu/GII-4/Miyagi5/2006/JP genomic RNA, complete genome	7511	linear	AB447442	198041399	False	LN854565	Eukaryote
Norovirus Hu/GII-4/Toyama1/2006/JP genomic RNA, complete genome	7511	linear	AB447443	198041403	False	LN854565	Eukaryote
Norovirus Hu/GII-4/Toyama4/2006/JP genomic RNA, complete genome	7511	linear	AB447444	198041407	False	LN854565	Eukaryote
Norovirus Hu/GII-4/Toyama5/2006/JP genomic RNA, complete genome	7511	linear	AB447445	198041411	False	LN854565	Eukaryote
Norovirus Hu/GII-4/Aichi3/2006/JP genomic RNA, complete genome	7511	linear	AB447446	198041415	False	LN854565	Eukaryote
Norovirus Hu/GII-4/Aichi4/2006/JP genomic RNA, complete genome	7511	linear	AB447447	198041419	False	LN854565	Eukaryote
Norovirus Hu/GII-4/Sakai3/2006/JP genomic RNA, complete genome	7511	linear	AB447449	198041427	False	LN854565	Eukaryote
Norovirus Hu/GII-4/Sakai4/2006/JP genomic RNA, complete genome	7511	linear	AB447450	198041431	False	LN854565	Eukaryote
Norovirus Hu/GII-4/Hiroshima1/2006/JP genomic RNA, complete genome	7511	linear	AB447451	198041435	False	LN854565	Eukaryote
Norovirus Hu/GII-4/Hiroshima2/2006/JP genomic RNA, complete genome	7511	linear	AB447452	198041439	False	LN854565	Eukaryote
Norovirus Hu/GII-4/Ehime1/2006/JP genomic RNA, complete genome	7511	linear	AB447453	198041443	False	LN854565	Eukaryote
Norovirus Hu/GII-4/Ehime2/2006/JP genomic RNA, complete genome	7511	linear	AB447454	198041447	False	LN854565	Eukaryote
Norovirus Hu/GII-4/Ehime5/2006/JP genomic RNA, complete genome	7511	linear	AB447455	198041451	False	LN854565	Eukaryote
Norovirus Hu/GII-4/Saga1/2006/JP genomic RNA, complete genome	7559	linear	AB447456	610518337	False	LN854565	Eukaryote
Norovirus Hu/GII-4/Saga4/2006/JP genomic RNA, complete genome	7511	linear	AB447457	198041459	False	LN854565	Eukaryote
Norovirus Hu/GII-4/Saga5/2006/JP genomic RNA, complete genome	7511	linear	AB447458	198041463	False	JX439818	Eukaryote
Norovirus Hu/GII-4/Kumamoto1/2006/JP genomic RNA, complete genome	7511	linear	AB447459	198041467	False	LN854565	Eukaryote
Norovirus Hu/GII-4/Kumamoto2/2006/JP genomic RNA, complete genome	7511	linear	AB447460	198041471	False	LN854565	Eukaryote
Norovirus Hu/GII-4/Kumamoto3/2006/JP genomic RNA, complete genome	7511	linear	AB447461	198041475	False	LN854565	Eukaryote
Norovirus Hu/GII-4/Kumamoto4/2006/JP genomic RNA, complete genome	7511	linear	AB447462	198041479	False	LN854565	Eukaryote
Norovirus Hu/GII-4/Kumamoto5/2006/JP genomic RNA, complete genome	7511	linear	AB447463	198041483	False	LN854565	Eukaryote
Human adenovirus 8 genomic DNA, complete genome, isolate: Trim	34980	linear	AB448767	222143573	False	KF429751	Eukaryote
Human adenovirus 8 genomic DNA, complete genome, isolate: 8e	34980	linear	AB448769	222143647	False	KF429751	Eukaryote
Human adenovirus 54 DNA, complete genome	34920	linear	AB448770	255958147	False	NC_012959	Eukaryote
Human adenovirus 19 genomic DNA, complete genome, isolate: 19a	35231	linear	AB448772	222143758	False	KF268213	Eukaryote
Human adenovirus 19 genomic DNA, complete genome, isolate: 1997	35231	linear	AB448773	222143795	False	KF268213	Eukaryote
Human adenovirus 19 genomic DNA, complete genome, isolate: 2001	35231	linear	AB448774	222143832	False	KF268213	Eukaryote
Human adenovirus 37 genomic DNA, complete genome, isolate: GW	35215	linear	AB448775	222143869	False	KF268203	Eukaryote
Human adenovirus 37 genomic DNA, complete genome, isolate: 1991	35215	linear	AB448776	222143906	False	KF268203	Eukaryote
Human adenovirus 37 genomic DNA, complete genome, isolate: 1996	35215	linear	AB448777	222143943	False	KF268203	Eukaryote
Budgerigar fledgling disease polyomavirus DNA, complete genome, strain: APV1	4971	circular	AB453159	223019716	False	NC_004764	Eukaryote
Budgerigar fledgling disease polyomavirus DNA, complete genome, strain: APV2	4971	circular	AB453160	223019724	False	NC_004764	Eukaryote
Budgerigar fledgling disease polyomavirus DNA, complete genome, strain: APV3	4981	circular	AB453161	223019732	False	NC_004764	Eukaryote
Budgerigar fledgling disease polyomavirus DNA, complete genome, strain: APV4	4981	circular	AB453162	223019740	False	NC_004764	Eukaryote
Budgerigar fledgling disease polyomavirus DNA, complete genome, strain: APV5	4981	circular	AB453163	223019748	False	NC_004764	Eukaryote
Budgerigar fledgling disease polyomavirus DNA, complete genome, strain: APV6	4981	circular	AB453164	223019756	False	NC_004764	Eukaryote
Budgerigar fledgling disease polyomavirus DNA, complete genome, strain: APV7	4981	circular	AB453165	223019764	False	NC_004764	Eukaryote
Budgerigar fledgling disease polyomavirus DNA, complete genome, strain: GFM-1	4981	circular	AB453166	223019772	False	NC_004764	Eukaryote
Hepatitis B virus DNA, complete genome, isolate: JPN_CH1	3221	circular	AB453979	197097115	False	KJ586809	Eukaryote
Hepatitis B virus DNA, complete genome, isolate: JPN_CH2	3221	circular	AB453980	197097120	False	KJ586809	Eukaryote
Hepatitis B virus DNA, complete genome, isolate: JPN_CH3	3221	circular	AB453981	197097125	False	KJ586809	Eukaryote
Hepatitis B virus DNA, complete genome, isolate: JPN_CH4	3221	circular	AB453982	197097130	False	AB937797	Eukaryote
Hepatitis B virus DNA, complete genome, isolate: JPN_CH5	3221	circular	AB453983	197116270	False	KJ586809	Eukaryote
Hepatitis B virus DNA, complete genome, isolate: JPN_CH6	3221	circular	AB453984	197097135	False	KJ586809	Eukaryote
Hepatitis B virus DNA, complete genome, isolate: JPN_CH7	3221	circular	AB453985	197097140	False	AB937797	Eukaryote
Hepatitis B virus DNA, complete genome, isolate: JPN_CH8	3221	circular	AB453986	197097145	False	KJ586809	Eukaryote
Hepatitis B virus DNA, complete genome, isolate: JPN_CH9	3221	circular	AB453987	197097150	False	KJ586809	Eukaryote
Hepatitis B virus DNA, complete genome, isolate: JPN_CH10	3221	circular	AB453988	197097155	False	KJ586809	Eukaryote
Hepatitis B virus DNA, complete genome, isolate: JPN_CH11	3221	circular	AB453989	197097160	False	KJ586809	Eukaryote
Chikungunya virus genomic RNA, complete genome, strain: SL11131	11829	linear	AB455493	256403024	False	NC_004162	Eukaryote
Chikungunya virus genomic RNA, complete genome, strain: SL10571	11829	linear	AB455494	256403027	False	NC_004162	Eukaryote
Canine distemper virus genomic RNA, complete genome, strain: 007Lm-1vp	15690	linear	AB462810	332629613	False	KP738610	Eukaryote
BK polyomavirus DNA, complete genome, isolate: ANY-2	5142	linear	AB464953	260162089	False	LC029414	Eukaryote
BK polyomavirus DNA, complete genome, isolate: ANY-3	5142	linear	AB464954	260162096	False	LC029414	Eukaryote
BK polyomavirus DNA, complete genome, isolate: ANY-7	5142	linear	AB464955	260162103	False	LC029414	Eukaryote
BK polyomavirus DNA, complete genome, isolate: ANY-13	5142	linear	AB464956	260162110	False	LC029414	Eukaryote
BK polyomavirus DNA, complete genome, isolate: ANY-29	5142	linear	AB464957	260162117	False	LC029414	Eukaryote
BK polyomavirus DNA, complete genome, isolate: ANY-32	5142	linear	AB464958	260162124	False	LC029414	Eukaryote
BK polyomavirus DNA, complete genome, isolate: ANY-33	5142	linear	AB464959	260162131	False	LC029414	Eukaryote
BK polyomavirus DNA, complete genome, isolate: ANY-38	5142	linear	AB464960	260162138	False	LC029414	Eukaryote
BK polyomavirus DNA, complete genome, isolate: ANY-56	5142	linear	AB464961	260162145	False	LC029414	Eukaryote
BK polyomavirus DNA, complete genome, isolate: ANY-57	5142	linear	AB464962	260162152	False	LC029414	Eukaryote
BK polyomavirus DNA, complete genome, isolate: ANY-63	5142	linear	AB464963	260162159	False	LC029414	Eukaryote
Mumps virus genomic RNA, complete genome, Hoshino vaccine strain	15384	linear	AB470486	213656646	False	NC_002200	Eukaryote
Hepatitis B virus DNA, complete genome, isolate: F1S-F	3215	circular	AB471848	269994026	False	NC_003977	Eukaryote
Hepatitis B virus DNA, complete genome, isolate: F1S-C2	3215	circular	AB471849	269994031	False	NC_003977	Eukaryote
Hepatitis B virus DNA, complete genome, isolate: F1S-C1	3215	circular	AB471850	269994036	False	NC_003977	Eukaryote
Hepatitis B virus DNA, complete genome, isolate: F2NK-F	3215	circular	AB471851	269994041	False	NC_003977	Eukaryote
Hepatitis B virus DNA, complete genome, isolate: F2S-C2	3215	circular	AB471852	269994046	False	NC_003977	Eukaryote
Hepatitis B virus DNA, complete genome, isolate: F2S-C3	3215	circular	AB471853	269994051	False	NC_003977	Eukaryote
Hepatitis B virus DNA, complete genome, isolate: F5M-F	3215	circular	AB471854	269994056	False	KM875427	Eukaryote
Hepatitis B virus DNA, complete genome, isolate: F5M-C	3215	circular	AB471855	269994061	False	KM875427	Eukaryote
Hepatitis B virus DNA, complete genome, isolate: F3O-C1	3182	circular	AB471856	269994066	False	KM577670	Eukaryote
Hepatitis B virus DNA, complete genome, isolate: F3O-C2	3182	circular	AB471857	269994071	False	KM577670	Eukaryote
Canine distemper virus genomic RNA, complete genome, strain: 007Lm	15690	linear	AB474397	282154873	False	KP738610	Eukaryote
Canine distemper virus genomic RNA, complete genome, strain: M25CR	15690	linear	AB475097	480540251	False	KP738610	Eukaryote
Budgerigar fledgling disease polyomavirus DNA, complete genome, strain: GFM-1	4981	circular	AB477106	239937281	False	NC_004764	Eukaryote
Dengue virus 2 genomic RNA, nearly complete genome, isolate: VNHCM18-C/02	10647	linear	AB479041	254749412	False	KJ189370	Eukaryote
Dengue virus 2 genomic RNA, nearly complete genome, isolate: VNHCM18-K/02	10647	linear	AB479042	254749414	False	KJ189370	Eukaryote
Hepatitis B virus DNA, complete genome, strain: 06-17	3221	circular	AB480036	304571900	False	KJ586809	Eukaryote
Hepatitis B virus DNA, complete genome, strain: 06-23	3221	circular	AB480038	304571905	False	KJ586809	Eukaryote
Hepatitis B virus DNA, complete genome, strain: 06-27	3221	circular	AB480039	304571910	False	KJ586809	Eukaryote
Hepatitis B virus DNA, complete genome, strain: 06-44	3221	circular	AB480040	304571915	False	KJ586809	Eukaryote
Hepatitis B virus DNA, complete genome, strain: 06-51	3221	circular	AB480041	304571920	False	KJ586809	Eukaryote
Human immunodeficiency virus 1 proviral DNA, complete genome, clone: p03GH194AG09	9703	linear	AB480044	255069200	False	AB480046	Eukaryote
Human immunodeficiency virus 1 proviral DNA, complete genome, clone: p03GH194AG29	9703	linear	AB480045	255069210	False	AB480046	Eukaryote
Human immunodeficiency virus 1 proviral DNA, complete genome, clone: p03GH179AG/G02	9673	linear	AB480047	255069230	False	AB480048	Eukaryote
Human bocavirus DNA, complete genome, strain: HoBV/Yamagata.JPN/143	5299	linear	AB480170	226434473	False	NC_007455	Eukaryote
Human bocavirus DNA, complete genome, strain: HoBV/Yamagata.JPN/189	5299	linear	AB480171	226434468	False	NC_007455	Eukaryote
Human bocavirus DNA, complete genome, strain: HoBV/Yamagata.JPN/193	5299	linear	AB480172	226434463	False	NC_007455	Eukaryote
Human bocavirus DNA, complete genome, strain: HoBV/Fukushima.JPN/505	5299	linear	AB480173	226434458	False	NC_007455	Eukaryote
Human bocavirus DNA, complete genome, strain: HoBV/Tokyo.JPN/13	5299	linear	AB480174	226434453	False	NC_007455	Eukaryote
Human bocavirus DNA, complete genome, strain: HoBV/Shiga.JPN/53	5299	linear	AB480175	226434448	False	NC_007455	Eukaryote
Human bocavirus DNA, complete genome, strain: HoBV/Shiga.JPN/171	5299	linear	AB480176	226434443	False	NC_007455	Eukaryote
Human immunodeficiency virus 1 proviral DNA, complete genome, clone: p04JPDR6082F18	9634	linear	AB480298	255519511	False	AB480299	Eukaryote
Human immunodeficiency virus 1 proviral DNA, complete genome, clone: p04JPDR6190F75	9617	linear	AB480300	255519531	False	AB480301	Eukaryote
Human immunodeficiency virus 1 proviral DNA, complete genome, clone: p04JPDR6174B57	9654	linear	AB480692	255708259	False	AB480693	Eukaryote
Human immunodeficiency virus 1 proviral DNA, complete genome, clone: p04JPDR5913B56H	9651	linear	AB480696	255708299	False	AB480697	Eukaryote
Hepatitis E virus genomic RNA, complete genome, genotype 4, isolate: HE-JF5/15F_p6	7270	linear	AB480825	238810604	False	AB074917	Eukaryote
Human bocavirus DNA, complete genome, strain: JPOC06-007	5299	linear	AB481071	223670831	False	NC_007455	Eukaryote
Human bocavirus DNA, complete genome, strain: JPOC06-049	5299	linear	AB481072	223670836	False	NC_007455	Eukaryote
Human bocavirus DNA, complete genome, strain: JPOC06-077	5299	linear	AB481073	223670841	False	NC_007455	Eukaryote
Human bocavirus DNA, complete genome, strain: JPOC06-089	5299	linear	AB481074	223670846	False	NC_007455	Eukaryote
Human bocavirus DNA, complete genome, strain: JPOC06-128	5299	linear	AB481075	223670851	False	NC_007455	Eukaryote
Human bocavirus DNA, complete genome, strain: JPOC07-075	5299	linear	AB481076	223670856	False	NC_007455	Eukaryote
Human bocavirus DNA, complete genome, strain: JPOC07-484	5299	linear	AB481077	223670861	False	NC_007455	Eukaryote
Human bocavirus DNA, complete genome, strain: JPOC07-507	5299	linear	AB481078	223670866	False	NC_007455	Eukaryote
Human bocavirus DNA, complete genome, strain: JPOC07-510	5299	linear	AB481079	223670871	False	NC_007455	Eukaryote
Human bocavirus DNA, complete genome, strain: JPOC07-511	5299	linear	AB481080	223670876	False	NC_007455	Eukaryote
Human bocavirus DNA, complete genome, strain: JPOC08-011	5299	linear	AB481081	223670881	False	NC_007455	Eukaryote
Human bocavirus DNA, complete genome, strain: JPOC08-012	5299	linear	AB481082	223670886	False	NC_007455	Eukaryote
Human bocavirus DNA, complete genome, strain: JPOC08-022	5299	linear	AB481083	223670891	False	NC_007455	Eukaryote
Human bocavirus DNA, complete genome, strain: JPOC08-094	5299	linear	AB481084	223670896	False	NC_007455	Eukaryote
Human bocavirus DNA, complete genome, strain: JPOC08-458	5299	linear	AB481085	223670901	False	NC_007455	Eukaryote
Measles virus genomic RNA, complete genome, strain: T11wild	15894	linear	AB481087	255957503	False	NC_001498	Eukaryote
Measles virus genomic RNA, complete genome, strain: T11Ve-23	15894	linear	AB481088	255957512	False	NC_001498	Eukaryote
Human enterovirus 71 genomic RNA, complete genome, strain: Nagoya	7412	linear	AB482183	223972578	False	AB747374	Eukaryote
Human immunodeficiency virus 1 proviral DNA, complete genome, clone: pPRD320-04AG02	9633	linear	AB485636	256252352	False	AB485637	Eukaryote
Human immunodeficiency virus 1 proviral DNA, complete genome, clone: pPRD320-05B08	9635	linear	AB485638	256252372	False	AB485640	Eukaryote
Human immunodeficiency virus 1 proviral DNA, complete genome, clone: pPRD320-05B31	9638	linear	AB485639	256252382	False	AB485640	Eukaryote
Human immunodeficiency virus 1 proviral DNA, complete genome, clone: pPRD320-06B02	9644	linear	AB485641	256252402	False	AB485642	Eukaryote
Human immunodeficiency virus 1 proviral DNA, complete genome, clone: pPRD320-07C28	9606	linear	AB485644	256252192	False	AB485643	Eukaryote
Human immunodeficiency virus 1 proviral DNA, complete genome, clone: pPRD320-08C05	9676	linear	AB485645	256252208	False	AB485647	Eukaryote
Human immunodeficiency virus 1 proviral DNA, complete genome, clone: pPRD320-08C15	9699	linear	AB485646	256252218	False	AB485647	Eukaryote
Human immunodeficiency virus 1 proviral DNA, complete genome, clone: pPRD320-09D25	9633	linear	AB485648	256252238	False	AB485649	Eukaryote
Human immunodeficiency virus 1 proviral DNA, complete genome, clone: pPRD320-10D02	9688	linear	AB485650	256252258	False	AB485651	Eukaryote
Human immunodeficiency virus 1 proviral DNA, complete genome, clone: pPRD320-11AE61	9648	linear	AB485652	256252278	False	AB485653	Eukaryote
Human immunodeficiency virus 1 proviral DNA, complete genome, clone: pPRD320-12AE01	9666	linear	AB485654	256252298	False	AB485655	Eukaryote
Human immunodeficiency virus 1 proviral DNA, complete genome, clone: pPRD320-13F52	9602	linear	AB485656	256252445	False	AB485657	Eukaryote
Human immunodeficiency virus 1 proviral DNA, complete genome, clone: pPRD320-14F45	9747	linear	AB485658	256252465	False	AB485659	Eukaryote
Human immunodeficiency virus 1 proviral DNA, complete genome, clone: pPRD320-15G15	9743	linear	AB485660	256252485	False	AB485661	Eukaryote
Human immunodeficiency virus 1 proviral DNA, complete genome, clone: pPRD320-16G41	9707	linear	AB485662	256252505	False	AB485663	Eukaryote
Human immunodeficiency virus 1 proviral DNA, complete genome, clone: pPRD320-17H05	9673	linear	AB485664	256252525	False	AB485665	Eukaryote
Human immunodeficiency virus 1 proviral DNA, complete genome, clone: pPRD320-19O02	9881	linear	AB485668	256252565	False	AB485669	Eukaryote
Human immunodeficiency virus 2 proviral DNA, complete genome, clone: pPRD320-20HIV2_56	10235	linear	AB485670	256252585	False	AB485671	Eukaryote
BK polyomavirus DNA, complete genome, isolate: MT clone 6	5142	circular	AB485694	224175940	False	LC029414	Eukaryote
BK polyomavirus DNA, complete genome, isolate: MT clone 7	5285	circular	AB485695	224175947	False	AB485712	Eukaryote
BK polyomavirus DNA, complete genome, isolate: MT clone 8	5142	circular	AB485696	224175954	False	LC029414	Eukaryote
BK polyomavirus DNA, complete genome, isolate: MT clone 18	5379	circular	AB485698	224175968	False	AB485712	Eukaryote
BK polyomavirus DNA, complete genome, isolate: MT clone 29	5380	circular	AB485699	224175975	False	AB485712	Eukaryote
BK polyomavirus DNA, complete genome, isolate: MT clone 47	5285	circular	AB485702	224176046	False	AB485712	Eukaryote
BK polyomavirus DNA, complete genome, isolate: MT clone 50	5133	circular	AB485703	224176053	False	LC029414	Eukaryote
BK polyomavirus DNA, complete genome, isolate: MT clone 51	5175	circular	AB485704	224176060	False	NC_001538	Eukaryote
BK polyomavirus DNA, complete genome, isolate: MT clone 54	5175	circular	AB485705	224176067	False	NC_001538	Eukaryote
BK polyomavirus DNA, complete genome, isolate: MT clone 59	5175	circular	AB485706	224176074	False	NC_001538	Eukaryote
BK polyomavirus DNA, complete genome, isolate: MT clone 87	5142	circular	AB485707	224176081	False	LC029414	Eukaryote
BK polyomavirus DNA, complete genome, isolate: MT clone 93	5175	circular	AB485708	224176088	False	NC_001538	Eukaryote
BK polyomavirus DNA, complete genome, isolate: MT clone 97	5177	circular	AB485709	224176095	False	LC029414	Eukaryote
BK polyomavirus DNA, complete genome, isolate: MT clone 104	5285	circular	AB485710	224176102	False	AB485712	Eukaryote
BK polyomavirus DNA, complete genome, isolate: MT clone 108	5133	circular	AB485711	224176109	False	LC029414	Eukaryote
BK polyomavirus DNA, complete genome, isolate: MT clone 111	5285	circular	AB485712	224176116	False	LC029414	Eukaryote
Hepatitis B virus DNA, complete genome, isolate: HBV-IT	3215	circular	AB485808	256542195	False	NC_003977	Eukaryote
Hepatitis B virus DNA, complete genome, isolate: FEP1	3194	circular	AB485809	256542200	False	NC_003977	Eukaryote
Hepatitis B virus DNA, complete genome, isolate: FEP2	3215	circular	AB485810	256542205	False	NC_003977	Eukaryote
Aedes flavivirus genomic RNA, complete genome, strain: Narita-21	11064	linear	AB488408	251823439	False	NC_012932	Eukaryote
Viral hemorrhagic septicemia virus genomic RNA, complete genome, strain: JF00Ehi1	11182	linear	AB490792	227430151	False	KM926343	Eukaryote
Hepatitis B virus DNA, complete genome, isolate: 25UC	3215	circular	AB493827	226371570	False	KJ803819	Eukaryote
Hepatitis B virus DNA, complete genome, isolate: 33UC	3219	circular	AB493828	226371572	False	KP341013	Eukaryote
Hepatitis B virus DNA, complete genome, isolate: P14	3216	circular	AB493829	226371573	False	KP341013	Eukaryote
Hepatitis B virus DNA, complete genome, isolate: P41	3218	circular	AB493830	226371575	False	KP341013	Eukaryote
Hepatitis B virus DNA, complete genome, isolate: P19	3214	circular	AB493832	226371578	False	KM875427	Eukaryote
Hepatitis B virus DNA, complete genome, isolate: P9	3215	circular	AB493833	226371580	False	KJ803819	Eukaryote
Hepatitis B virus DNA, complete genome, isolate: P18	3215	circular	AB493834	226371582	False	KJ803819	Eukaryote
Hepatitis B virus DNA, complete genome, isolate: P30	3215	circular	AB493835	226371584	False	KJ803819	Eukaryote
Hepatitis B virus DNA, complete genome, isolate: P57	3219	circular	AB493836	226371586	False	KP341013	Eukaryote
Hepatitis B virus DNA, complete genome, isolate: 03UC	3215	circular	AB493837	226371588	False	HQ700574	Eukaryote
Hepatitis B virus DNA, complete genome, isolate: 06UC	3215	circular	AB493838	226371590	False	HQ700574	Eukaryote
Hepatitis B virus DNA, complete genome, isolate: 08UC	3119	circular	AB493839	226371592	False	KR014018	Eukaryote
Hepatitis B virus DNA, complete genome, isolate: 16UC	3215	circular	AB493840	226371594	False	HQ700574	Eukaryote
Hepatitis B virus DNA, complete genome, isolate: 29UC	3214	circular	AB493841	226371596	False	HQ700574	Eukaryote
Hepatitis B virus DNA, complete genome, isolate: 31UC	3215	circular	AB493842	226371598	False	HQ700574	Eukaryote
Hepatitis B virus DNA, complete genome, isolate: 32UC	3220	circular	AB493843	226371600	False	HQ700575	Eukaryote
Hepatitis B virus DNA, complete genome, isolate: 43UC	3121	circular	AB493844	226371602	False	KR014091	Eukaryote
Hepatitis B virus DNA, complete genome, isolate: 07UC	3156	circular	AB493845	226371604	False	KM577670	Eukaryote
Hepatitis B virus DNA, complete genome, isolate: 17UC	3179	circular	AB493846	226371606	False	KM577670	Eukaryote
Hepatitis B virus DNA, complete genome, isolate: 05UC	3215	circular	AB493847	226371608	False	HQ700574	Eukaryote
Hepatitis B virus DNA, complete genome, isolate: P7	3155	circular	AB493848	226371610	False	KM577670	Eukaryote
Human immunodeficiency virus 2 proviral DNA, complete genome, isolate: 04JP.NMC307	10255	linear	AB499693	299507989	False	AB731741	Eukaryote
Human immunodeficiency virus 2 proviral DNA, complete genome, isolate: 07JP.NMC716	10255	linear	AB499694	299507999	False	AB731741	Eukaryote
Sweet potato feathery mottle virus genomic RNA, complete genome, isolate: Bungo	10830	linear	AB509453	295841631	False	KP115622	Eukaryote
Human T-lymphotropic virus 1 proviral DNA, complete genome, isolate: B1033-2009	9034	linear	AB513134	254273153	False	NC_001436	Eukaryote
Beak and feather disease virus DNA, complete genome, strain: CO-JP	1991	circular	AB514568	288269639	False	KF385436	Eukaryote
HBV genotype H DNA, complete genome, isolate: 904MEXM	3215	circular	AB516393	304555507	False	AB818694	Eukaryote
HBV genotype H DNA, complete genome, isolate: MEX912M	3215	circular	AB516394	304555512	False	AB818694	Eukaryote
HBV genotype H DNA, complete genome, isolate: MEX914M	3215	circular	AB516395	304555517	False	AB818694	Eukaryote
Butterbur mosaic virus genomic RNA, complete genome, strain: J	8662	linear	AB517596	269230977	False	NC_013527	Eukaryote
Rabies virus viral cRNA, complete genome, isolate: BRdg335	11923	linear	AB517659	374428439	False	KC737850	Eukaryote
Rabies virus viral cRNA, complete genome, isolate: BR-AL1	11922	linear	AB519641	341865510	False	AB519642	Eukaryote
Dengue virus 1 genomic RNA, complete genome, isolate: SB 01057805 (DF02)	10735	linear	AB519681	257216487	False	AY277665	Eukaryote
Hepatitis E virus genomic RNA, nearly complete genome, isolate: JKS-Shiz07L	7219	linear	AB521805	298354342	False	AB909125	Eukaryote
Hepatitis E virus genomic RNA, nearly complete genome, isolate: JYN-Shiz08L	7219	linear	AB521806	298354346	False	AB909125	Eukaryote
Newcastle disease virus genomic RNA, complete genome, isolate: Goose/Alaska/415/91	15198	linear	AB524405	283379281	False	KF361507	Eukaryote
Newcastle disease virus genomic RNA, complete genome, isolate: 9a5b	15198	linear	AB524406	283379288	False	KF361507	Eukaryote
HBV genotype B DNA, complete genome, strain: B0901189(NT15)	3215	circular	AB540582	295841665	False	KM875427	Eukaryote
HBV genotype C DNA, complete genome, strain: C0901190(NT16)	3215	circular	AB540584	295841675	False	NC_003977	Eukaryote
HBV genotype C DNA, complete genome, strain: C0901192(NT18)	3215	circular	AB540585	295841680	False	NC_003977	Eukaryote
Norovirus Hu/GII-4/Aichi1/2007/JP genomic RNA, complete genome	7509	linear	AB541201	302128214	False	LN854565	Eukaryote
Norovirus Hu/GII-4/Aichi1/2008/JP genomic RNA, complete genome	7509	linear	AB541202	302128218	False	JX439818	Eukaryote
Norovirus Hu/GII-4/Aichi2/2007/JP genomic RNA, complete genome	7509	linear	AB541203	302128222	False	LN854565	Eukaryote
Norovirus Hu/GII-4/Aichi2/2008/JP genomic RNA, complete genome	7509	linear	AB541204	302128226	False	LN854565	Eukaryote
Norovirus Hu/GII-4/Aichi3/2007/JP genomic RNA, complete genome	7509	linear	AB541205	302128230	False	LN854565	Eukaryote
Norovirus Hu/GII-4/Aichi3/2008/JP genomic RNA, complete genome	7509	linear	AB541206	302128234	False	LN854565	Eukaryote
Norovirus Hu/GII-4/Aichi4/2007/JP genomic RNA, complete genome	7509	linear	AB541207	302128238	False	LN854565	Eukaryote
Norovirus Hu/GII-4/Aichi4/2008/JP genomic RNA, complete genome	7509	linear	AB541208	302128242	False	LN854565	Eukaryote
Norovirus Hu/GII-4/Aichi5/2007/JP genomic RNA, complete genome	7509	linear	AB541209	302128246	False	LN854565	Eukaryote
Norovirus Hu/GII-4/Aichi5/2008/JP genomic RNA, complete genome	7509	linear	AB541210	302128250	False	LN854565	Eukaryote
Norovirus Hu/GII-4/Akita1/2007/JP genomic RNA, complete genome	7509	linear	AB541211	302128254	False	LN854565	Eukaryote
Norovirus Hu/GII-4/Akita1/2008/JP genomic RNA, nearly complete genome	7404	linear	AB541212	302128258	False	LN854565	Eukaryote
Norovirus Hu/GII-4/Akita2/2008/JP genomic RNA, complete genome	7509	linear	AB541213	302128262	False	LN854565	Eukaryote
Norovirus Hu/GII-4/Akita3/2007/JP genomic RNA, complete genome	7509	linear	AB541214	302128266	False	LN854565	Eukaryote
Norovirus Hu/GII-4/Akita3/2008/JP genomic RNA, complete genome	7509	linear	AB541215	302128270	False	LN854565	Eukaryote
Norovirus Hu/GII-4/Akita4/2008/JP genomic RNA, complete genome	7509	linear	AB541216	302128274	False	LN854565	Eukaryote
Norovirus Hu/GII-4/Akita5/2007/JP genomic RNA, complete genome	7509	linear	AB541217	302128278	False	LN854565	Eukaryote
Norovirus Hu/GII-4/Aomori1/2007/JP genomic RNA, complete genome	7509	linear	AB541218	302128282	False	LN854565	Eukaryote
Norovirus Hu/GII-4/Aomori1/2008/JP genomic RNA, complete genome	7509	linear	AB541219	302128286	False	JX439818	Eukaryote
Norovirus Hu/GII-4/Aomori2/2007/JP genomic RNA, complete genome	7509	linear	AB541220	302128290	False	LN854565	Eukaryote
Norovirus Hu/GII-4/Aomori2/2008/JP genomic RNA, nearly complete genome	7404	linear	AB541221	302128294	False	JX439818	Eukaryote
Norovirus Hu/GII-4/Aomori3/2007/JP genomic RNA, complete genome	7509	linear	AB541222	302128298	False	LN854565	Eukaryote
Norovirus Hu/GII-4/Aomori3/2008/JP genomic RNA, complete genome	7509	linear	AB541223	302128302	False	LN854565	Eukaryote
Norovirus Hu/GII-4/Aomori4/2007/JP genomic RNA, complete genome	7509	linear	AB541224	302128306	False	LN854565	Eukaryote
Norovirus Hu/GII-4/Aomori4/2008/JP genomic RNA, complete genome	7509	linear	AB541225	302128310	False	LN854565	Eukaryote
Norovirus Hu/GII-4/Aomori5/2007/JP genomic RNA, complete genome	7509	linear	AB541226	302128314	False	LN854565	Eukaryote
Norovirus Hu/GII-4/Aomori5/2008/JP genomic RNA, complete genome	7509	linear	AB541227	302128318	False	LN854565	Eukaryote
Norovirus Hu/GII-4/Chiba1/2007/JP genomic RNA, complete genome	7509	linear	AB541228	302128322	False	LN854565	Eukaryote
Norovirus Hu/GII-4/Chiba1/2008/JP genomic RNA, complete genome	7509	linear	AB541229	302128326	False	LN854565	Eukaryote
Norovirus Hu/GII-4/Chiba2/2007/JP genomic RNA, complete genome	7509	linear	AB541230	302128330	False	LN854565	Eukaryote
Norovirus Hu/GII-4/Chiba2/2008/JP genomic RNA, complete genome	7509	linear	AB541231	302128334	False	LN854565	Eukaryote
Norovirus Hu/GII-4/Chiba4/2007/JP genomic RNA, complete genome	7509	linear	AB541232	302128338	False	LN854565	Eukaryote
Norovirus Hu/GII-4/Chiba4/2008/JP genomic RNA, complete genome	7497	linear	AB541233	302128342	False	LN854565	Eukaryote
Norovirus Hu/GII-4/Chiba5/2007/JP genomic RNA, complete genome	7509	linear	AB541234	302128346	False	LN854565	Eukaryote
Norovirus Hu/GII-4/Chiba5/2008/JP genomic RNA, complete genome	7509	linear	AB541235	302128350	False	LN854565	Eukaryote
Norovirus Hu/GII-4/Ehime1/2007/JP genomic RNA, complete genome	7509	linear	AB541236	302128354	False	LN854565	Eukaryote
Norovirus Hu/GII-4/Ehime1/2008/JP genomic RNA, complete genome	7509	linear	AB541237	302128358	False	LN854565	Eukaryote
Norovirus Hu/GII-4/Ehime2/2007/JP genomic RNA, complete genome	7509	linear	AB541238	302128362	False	LN854565	Eukaryote
Norovirus Hu/GII-4/Ehime3/2007/JP genomic RNA, complete genome	7509	linear	AB541239	302128366	False	LN854565	Eukaryote
Norovirus Hu/GII-4/Ehime3/2008/JP genomic RNA, complete genome	7509	linear	AB541240	302128370	False	LN854565	Eukaryote
Norovirus Hu/GII-4/Ehime4/2007/JP genomic RNA, complete genome	7509	linear	AB541241	302128374	False	LN854565	Eukaryote
Norovirus Hu/GII-4/Ehime4/2008/JP genomic RNA, complete genome	7509	linear	AB541242	302128378	False	LN854565	Eukaryote
Norovirus Hu/GII-4/Ehime5/2008/JP genomic RNA, complete genome	7509	linear	AB541243	302128382	False	LN854565	Eukaryote
Norovirus Hu/GII-4/Fukui1/2008/JP genomic RNA, complete genome	7509	linear	AB541244	302128386	False	LN854565	Eukaryote
Norovirus Hu/GII-4/Fukui2/2007/JP genomic RNA, complete genome	7509	linear	AB541245	302128390	False	LN854565	Eukaryote
Norovirus Hu/GII-4/Fukui2/2008/JP genomic RNA, complete genome	7509	linear	AB541246	302128394	False	LN854565	Eukaryote
Norovirus Hu/GII-4/Fukui4/2007/JP genomic RNA, complete genome	7509	linear	AB541247	302128398	False	LN854565	Eukaryote
Norovirus Hu/GII-4/Fukui4/2008/JP genomic RNA, complete genome	7509	linear	AB541248	302128402	False	LN854565	Eukaryote
Norovirus Hu/GII-4/Fukui5/2007/JP genomic RNA, complete genome	7509	linear	AB541249	302128406	False	LN854565	Eukaryote
Norovirus Hu/GII-4/Fukui5/2008/JP genomic RNA, complete genome	7509	linear	AB541250	302128410	False	LN854565	Eukaryote
Norovirus Hu/GII-4/Hiroshima1/2007/JP genomic RNA, complete genome	7509	linear	AB541251	302128414	False	LN854565	Eukaryote
Norovirus Hu/GII-4/Hiroshima1/2008/JP genomic RNA, complete genome	7509	linear	AB541252	302128418	False	LN854565	Eukaryote
Norovirus Hu/GII-4/Hiroshima2/2007/JP genomic RNA, complete genome	7509	linear	AB541253	302128422	False	LN854565	Eukaryote
Norovirus Hu/GII-4/Hiroshima2/2008/JP genomic RNA, complete genome	7509	linear	AB541254	302128426	False	LN854565	Eukaryote
Norovirus Hu/GII-4/Hiroshima3/2007/JP genomic RNA, complete genome	7509	linear	AB541255	302128430	False	LN854565	Eukaryote
Norovirus Hu/GII-4/Hiroshima3/2008/JP genomic RNA, complete genome	7509	linear	AB541256	302128434	False	LN854565	Eukaryote
Norovirus Hu/GII-4/Hiroshima4/2007/JP genomic RNA, complete genome	7509	linear	AB541257	302128438	False	LN854565	Eukaryote
Norovirus Hu/GII-4/Hiroshima4/2008/JP genomic RNA, complete genome	7509	linear	AB541258	302128442	False	LN854565	Eukaryote
Norovirus Hu/GII-4/Hiroshima5/2008/JP genomic RNA, complete genome	7509	linear	AB541259	302128446	False	LN854565	Eukaryote
Norovirus Hu/GII-4/Hokkaido1/2007/JP genomic RNA, complete genome	7509	linear	AB541260	302128450	False	LN854565	Eukaryote
Norovirus Hu/GII-4/Hokkaido1/2008/JP genomic RNA, complete genome	7509	linear	AB541261	302128454	False	JX439818	Eukaryote
Norovirus Hu/GII-4/Hokkaido2/2007/JP genomic RNA, complete genome	7509	linear	AB541262	302128458	False	LN854565	Eukaryote
Norovirus Hu/GII-4/Hokkaido2/2008/JP genomic RNA, complete genome	7509	linear	AB541263	302128462	False	LN854565	Eukaryote
Norovirus Hu/GII-4/Hokkaido3/2008/JP genomic RNA, complete genome	7509	linear	AB541264	302128466	False	LN854565	Eukaryote
Norovirus Hu/GII-4/Hokkaido4/2007/JP genomic RNA, complete genome	7509	linear	AB541265	302128470	False	LN854565	Eukaryote
Norovirus Hu/GII-4/Hokkaido4/2008/JP genomic RNA, complete genome	7509	linear	AB541266	302128474	False	JX439818	Eukaryote
Norovirus Hu/GII-4/Hokkaido5/2007/JP genomic RNA, complete genome	7509	linear	AB541267	302128478	False	LN854571	Eukaryote
Norovirus Hu/GII-4/Hokkaido5/2008/JP genomic RNA, complete genome	7509	linear	AB541268	302128482	False	JX439818	Eukaryote
Norovirus Hu/GII-4/Iwate1/2008/JP genomic RNA, complete genome	7509	linear	AB541269	302128486	False	LN854565	Eukaryote
Norovirus Hu/GII-4/Iwate2/2007/JP genomic RNA, complete genome	7509	linear	AB541270	302128490	False	LN854565	Eukaryote
Norovirus Hu/GII-4/Iwate3/2007/JP genomic RNA, complete genome	7509	linear	AB541271	302128494	False	LN854565	Eukaryote
Norovirus Hu/GII-4/Iwate3/2008/JP genomic RNA, complete genome	7509	linear	AB541272	302128498	False	JX439818	Eukaryote
Norovirus Hu/GII-4/Iwate4/2007/JP genomic RNA, complete genome	7509	linear	AB541273	302128502	False	LN854565	Eukaryote
Norovirus Hu/GII-4/Iwate4/2008/JP genomic RNA, complete genome	7509	linear	AB541274	302128506	False	JX439818	Eukaryote
Norovirus Hu/GII-4/Iwate5/2007/JP genomic RNA, complete genome	7506	linear	AB541275	302128510	False	LN854565	Eukaryote
Norovirus Hu/GII-4/Iwate5/2008/JP genomic RNA, complete genome	7509	linear	AB541276	302128514	False	LN854565	Eukaryote
Norovirus Hu/GII-4/Kumamoto1/2007/JP genomic RNA, complete genome	7509	linear	AB541277	302128518	False	LN854565	Eukaryote
Norovirus Hu/GII-4/Kumamoto2/2007/JP genomic RNA, complete genome	7509	linear	AB541278	302128522	False	LN854565	Eukaryote
Norovirus Hu/GII-4/Kumamoto3/2007/JP genomic RNA, complete genome	7509	linear	AB541279	302128526	False	LN854565	Eukaryote
Norovirus Hu/GII-4/Kumamoto4/2007/JP genomic RNA, complete genome	7509	linear	AB541280	302128530	False	LN854565	Eukaryote
Norovirus Hu/GII-4/Miyagi1/2007/JP genomic RNA, complete genome	7509	linear	AB541281	302128534	False	LN854565	Eukaryote
Norovirus Hu/GII-4/Miyagi2/2007/JP genomic RNA, complete genome	7509	linear	AB541282	302128538	False	LN854565	Eukaryote
Norovirus Hu/GII-4/Miyagi3/2007/JP genomic RNA, complete genome	7509	linear	AB541283	302128542	False	LN854565	Eukaryote
Norovirus Hu/GII-4/Miyagi5/2008/JP genomic RNA, complete genome	7509	linear	AB541284	302128546	False	LN854565	Eukaryote
Norovirus Hu/GII-4/Miyazaki10/2008/JP genomic RNA, complete genome	7509	linear	AB541285	302128550	False	LN854565	Eukaryote
Norovirus Hu/GII-4/Miyazaki12/2008/JP genomic RNA, complete genome	7509	linear	AB541286	302128554	False	LN854565	Eukaryote
Norovirus Hu/GII-4/Miyazaki13/2008/JP genomic RNA, complete genome	7509	linear	AB541287	302128558	False	LN854565	Eukaryote
Norovirus Hu/GII-4/Miyazaki1/2007/JP genomic RNA, complete genome	7509	linear	AB541288	302128562	False	LN854565	Eukaryote
Norovirus Hu/GII-4/Miyazaki1/2008/JP genomic RNA, complete genome	7509	linear	AB541289	302128566	False	LN854565	Eukaryote
Norovirus Hu/GII-4/Miyazaki2/2007/JP genomic RNA, complete genome	7509	linear	AB541290	302128570	False	LN854565	Eukaryote
Norovirus Hu/GII-4/Miyazaki2/2008/JP genomic RNA, complete genome	7509	linear	AB541291	302128574	False	LN854565	Eukaryote
Norovirus Hu/GII-4/Miyazaki3/2007/JP genomic RNA, complete genome	7509	linear	AB541292	302128578	False	LN854565	Eukaryote
Norovirus Hu/GII-4/Miyazaki3/2008/JP genomic RNA, complete genome	7509	linear	AB541293	302128582	False	LN854565	Eukaryote
Norovirus Hu/GII-4/Miyazaki4/2007/JP genomic RNA, complete genome	7509	linear	AB541294	302128586	False	LN854565	Eukaryote
Norovirus Hu/GII-4/Miyazaki4/2008/JP genomic RNA, complete genome	7509	linear	AB541295	302128590	False	LN854565	Eukaryote
Norovirus Hu/GII-4/Miyazaki5/2007/JP genomic RNA, complete genome	7509	linear	AB541296	302128594	False	LN854565	Eukaryote
Norovirus Hu/GII-4/Miyazaki6/2008/JP genomic RNA, complete genome	7509	linear	AB541297	302128598	False	LN854565	Eukaryote
Norovirus Hu/GII-4/Miyazaki7/2008/JP genomic RNA, complete genome	7509	linear	AB541298	302128602	False	LN854565	Eukaryote
Norovirus Hu/GII-4/Miyazaki8/2008/JP genomic RNA, complete genome	7509	linear	AB541299	302128606	False	LN854565	Eukaryote
Norovirus Hu/GII-4/Nagano1/2007/JP genomic RNA, complete genome	7509	linear	AB541301	302128614	False	LN854565	Eukaryote
Norovirus Hu/GII-4/Nagano1/2008/JP genomic RNA, complete genome	7509	linear	AB541302	302128618	False	LN854565	Eukaryote
Norovirus Hu/GII-4/Nagano2/2007/JP genomic RNA, complete genome	7509	linear	AB541303	302128622	False	LN854565	Eukaryote
Norovirus Hu/GII-4/Nagano2/2008/JP genomic RNA, complete genome	7509	linear	AB541304	302128626	False	LN854565	Eukaryote
Norovirus Hu/GII-4/Nagano3/2007/JP genomic RNA, complete genome	7512	linear	AB541305	302128630	False	LN854565	Eukaryote
Norovirus Hu/GII-4/Nagano3/2008/JP genomic RNA, complete genome	7509	linear	AB541306	302128634	False	LN854565	Eukaryote
Norovirus Hu/GII-4/Nagano4/2008/JP genomic RNA, complete genome	7509	linear	AB541307	302128638	False	LN854565	Eukaryote
Norovirus Hu/GII-4/Nagano5/2007/JP genomic RNA, complete genome	7509	linear	AB541308	302128642	False	LN854565	Eukaryote
Norovirus Hu/GII-4/Niigata1/2007/JP genomic RNA, complete genome	7509	linear	AB541309	302128646	False	LN854565	Eukaryote
Norovirus Hu/GII-4/Niigata1/2008/JP genomic RNA, complete genome	7509	linear	AB541310	302128650	False	JX439818	Eukaryote
Norovirus Hu/GII-4/Niigata2/2007/JP genomic RNA, complete genome	7509	linear	AB541311	302128654	False	LN854565	Eukaryote
Norovirus Hu/GII-4/Niigata2/2008/JP genomic RNA, complete genome	7509	linear	AB541312	302128658	False	JX439818	Eukaryote
Norovirus Hu/GII-4/Niigata3/2007/JP genomic RNA, complete genome	7509	linear	AB541313	302128662	False	LN854565	Eukaryote
Norovirus Hu/GII-4/Niigata3/2008/JP genomic RNA, complete genome	7509	linear	AB541314	302128666	False	LN854565	Eukaryote
Norovirus Hu/GII-4/Niigata4/2007/JP genomic RNA, complete genome	7509	linear	AB541315	302128670	False	LN854565	Eukaryote
Norovirus Hu/GII-4/Niigata4/2008/JP genomic RNA, complete genome	7509	linear	AB541316	302128674	False	LN854565	Eukaryote
Norovirus Hu/GII-4/Niigata5/2007/JP genomic RNA, complete genome	7509	linear	AB541317	302128678	False	LN854565	Eukaryote
Norovirus Hu/GII-4/Niigata5/2008/JP genomic RNA, complete genome	7509	linear	AB541318	302128682	False	JX439818	Eukaryote
Norovirus Hu/GII-4/Osaka1/2007/JP genomic RNA, complete genome	7509	linear	AB541319	302128686	False	GQ845369	Eukaryote
Norovirus Hu/GII-4/Osaka1/2008/JP genomic RNA, complete genome	7509	linear	AB541320	302128690	False	JX439818	Eukaryote
Norovirus Hu/GII-4/Osaka2/2007/JP genomic RNA, complete genome	7509	linear	AB541321	302128694	False	GQ845369	Eukaryote
Norovirus Hu/GII-4/Osaka2/2008/JP genomic RNA, complete genome	7509	linear	AB541322	302128698	False	JX439818	Eukaryote
Norovirus Hu/GII-4/Osaka3/2007/JP genomic RNA, complete genome	7509	linear	AB541323	302128702	False	GQ845369	Eukaryote
Norovirus Hu/GII-4/Osaka3/2008/JP genomic RNA, complete genome	7509	linear	AB541324	302128706	False	LN854565	Eukaryote
Norovirus Hu/GII-4/Osaka4/2007/JP genomic RNA, complete genome	7509	linear	AB541325	302128710	False	GQ845369	Eukaryote
Norovirus Hu/GII-4/Osaka4/2008/JP genomic RNA, complete genome	7509	linear	AB541326	302128714	False	LN854565	Eukaryote
Norovirus Hu/GII-4/Osaka5/2007/JP genomic RNA, complete genome	7509	linear	AB541327	302128718	False	LN854565	Eukaryote
Norovirus Hu/GII-4/Osaka5/2008/JP genomic RNA, complete genome	7509	linear	AB541328	302128722	False	LN854565	Eukaryote
Norovirus Hu/GII-4/Osaka6/2008/JP genomic RNA, complete genome	7509	linear	AB541329	302128726	False	LN854565	Eukaryote
Norovirus Hu/GII-4/Saga1/2007/JP genomic RNA, complete genome	7509	linear	AB541330	302128730	False	LN854565	Eukaryote
Norovirus Hu/GII-4/Saga1/2008/JP genomic RNA, complete genome	7509	linear	AB541331	302128734	False	LN854565	Eukaryote
Norovirus Hu/GII-4/Saga2/2007/JP genomic RNA, complete genome	7509	linear	AB541332	302128738	False	LN854565	Eukaryote
Norovirus Hu/GII-4/Saga2/2008/JP genomic RNA, complete genome	7509	linear	AB541333	302128742	False	LN854565	Eukaryote
Norovirus Hu/GII-4/Saga3/2008/JP genomic RNA, complete genome	7509	linear	AB541334	302128746	False	LN854565	Eukaryote
Norovirus Hu/GII-4/Saga4/2007/JP genomic RNA, complete genome	7509	linear	AB541335	302128750	False	LN854565	Eukaryote
Norovirus Hu/GII-4/Saga4/2008/JP genomic RNA, complete genome	7509	linear	AB541336	302128754	False	LN854565	Eukaryote
Norovirus Hu/GII-4/Saga5/2007/JP genomic RNA, complete genome	7509	linear	AB541337	302128758	False	LN854565	Eukaryote
Norovirus Hu/GII-4/Saga5/2008/JP genomic RNA, complete genome	7509	linear	AB541338	302128762	False	LN854565	Eukaryote
Norovirus Hu/GII-4/Sakai1/2007/JP genomic RNA, complete genome	7509	linear	AB541339	302128766	False	LN854565	Eukaryote
Norovirus Hu/GII-4/Sakai1/2008/JP genomic RNA, complete genome	7509	linear	AB541340	302128770	False	LN854565	Eukaryote
Norovirus Hu/GII-4/Sakai2/2007/JP genomic RNA, complete genome	7509	linear	AB541341	302128774	False	LN854565	Eukaryote
Norovirus Hu/GII-4/Sakai3/2007/JP genomic RNA, complete genome	7509	linear	AB541342	302128778	False	LN854565	Eukaryote
Norovirus Hu/GII-4/Sakai3/2008/JP genomic RNA, complete genome	7509	linear	AB541343	302128782	False	LN854565	Eukaryote
Norovirus Hu/GII-4/Sakai4/2007/JP genomic RNA, complete genome	7509	linear	AB541344	302128786	False	LN854565	Eukaryote
Norovirus Hu/GII-4/Sakai4/2008/JP genomic RNA, complete genome	7509	linear	AB541345	302128790	False	LN854565	Eukaryote
Norovirus Hu/GII-4/Shimane1/2007/JP genomic RNA, complete genome	7509	linear	AB541346	302128794	False	LN854565	Eukaryote
Norovirus Hu/GII-4/Shimane2/2007/JP genomic RNA, complete genome	7509	linear	AB541347	302128798	False	LN854565	Eukaryote
Norovirus Hu/GII-4/Shimane2/2008/JP genomic RNA, nearly complete genome	7401	linear	AB541348	302128802	False	LN854565	Eukaryote
Norovirus Hu/GII-4/Shimane3/2007/JP genomic RNA, complete genome	7509	linear	AB541349	302128806	False	LN854565	Eukaryote
Norovirus Hu/GII-4/Shimane3/2008/JP genomic RNA, complete genome	7509	linear	AB541350	302128810	False	LN854565	Eukaryote
Norovirus Hu/GII-4/Shimane4/2007/JP genomic RNA, complete genome	7509	linear	AB541351	302128814	False	LN854565	Eukaryote
Norovirus Hu/GII-4/Shimane5/2007/JP genomic RNA, complete genome	7509	linear	AB541352	302128818	False	LN854565	Eukaryote
Norovirus Hu/GII-4/Shimane5/2008/JP genomic RNA, complete genome	7509	linear	AB541353	302128822	False	LN854565	Eukaryote
Norovirus Hu/GII-4/Toyama1/2007/JP genomic RNA, complete genome	7509	linear	AB541354	302128826	False	LN854565	Eukaryote
Norovirus Hu/GII-4/Toyama2/2007/JP genomic RNA, complete genome	7509	linear	AB541355	302128830	False	LN854565	Eukaryote
Norovirus Hu/GII-4/Toyama2/2008/JP genomic RNA, complete genome	7509	linear	AB541356	302128834	False	JX439818	Eukaryote
Norovirus Hu/GII-4/Toyama3/2007/JP genomic RNA, complete genome	7512	linear	AB541357	302128838	False	LN854565	Eukaryote
Norovirus Hu/GII-4/Toyama3/2008/JP genomic RNA, complete genome	7509	linear	AB541358	302128842	False	LN854565	Eukaryote
Norovirus Hu/GII-4/Toyama4/2007/JP genomic RNA, complete genome	7509	linear	AB541359	302128846	False	LN854565	Eukaryote
Norovirus Hu/GII-4/Toyama4/2008/JP genomic RNA, complete genome	7509	linear	AB541360	302128850	False	LN854565	Eukaryote
Norovirus Hu/GII-4/Toyama5/2007/JP genomic RNA, complete genome	7509	linear	AB541361	302128854	False	LN854565	Eukaryote
Norovirus Hu/GII-4/Toyama5/2008/JP genomic RNA, complete genome	7509	linear	AB541362	302128858	False	LN854565	Eukaryote
Pepper yellow mosaic virus RNA, complete genome, strain: DF	9745	linear	AB541985	300470345	False	NC_014327	Eukaryote
Human papillomavirus type 90 DNA, complete genome, strain: 590	8024	circular	AB542808	360038692	False	NC_004104	Eukaryote
Human parainfluenza virus 4a viral cRNA, complete genome, strain: M-25	17052	linear	AB543336	300793563	False	NC_021928	Eukaryote
Human parainfluenza virus 4b viral cRNA, complete genome, strain: 68-333	17304	linear	AB543337	300793571	False	JQ241176	Eukaryote
Dengue virus 2 genomic RNA, complete genome, clone: R05-624	10731	linear	AB543624	294610356	False	NC_001474	Eukaryote
Bamboo mosaic virus genomic RNA, complete genome, isolate: BaMV-Bo	6365	linear	AB543679	292673310	False	AB636267	Eukaryote
Norovirus Hu/GII-4/FUMI/2010/JP genomic RNA, complete genome	7509	linear	AB543808	288872177	False	LN854565	Eukaryote
Plum pox virus RNA, complete genome, strain: PPV-D, isolate: Ou1	9786	linear	AB545926	316982647	False	KM273015	Eukaryote
Rinderpest virus genomic RNA, complete genome, strain: lapinized Nakamura III	15882	linear	AB547190	336174576	False	LC057619	Eukaryote
Human immunodeficiency virus 1 proviral DNA, nearly complete genome, clone: 07IDJKT189-C	8936	linear	AB547463	289449305	False	AB547464	Eukaryote
Hepatitis B virus DNA, complete genome, clone: G-C-F	3221	circular	AB549213	290784613	False	KJ586809	Eukaryote
Human enterovirus 71 genomic RNA, complete genome, strain: 1095-org	7409	linear	AB550332	315467912	False	JX025559	Eukaryote
Human enterovirus 71 genomic RNA, complete genome, strain: 1095-LPS1	7409	linear	AB550333	315467914	False	JX025559	Eukaryote
Human enterovirus 71 genomic RNA, complete genome, strain: SK-EV006-org	7410	linear	AB550334	315467916	False	AB550335	Eukaryote
Human enterovirus 71 genomic RNA, complete genome, strain: C7/Osaka-org	7412	linear	AB550336	315467920	False	AB550337	Eukaryote
Human enterovirus 71 genomic RNA, complete genome, strain: C7/Osaka-LPS1	7412	linear	AB550337	315467922	False	KP274877	Eukaryote
Human enterovirus 71 genomic RNA, complete genome, strain: 75-Yamagata-org	7404	linear	AB550338	315467924	False	KP266579	Eukaryote
Human enterovirus 71 genomic RNA, complete genome, strain: 75-Yamagata-LPS1	7404	linear	AB550339	315467926	False	KP266579	Eukaryote
Human enterovirus 71 genomic RNA, complete genome, strain: KED005-org	7409	linear	AB550340	315467928	False	AB747375	Eukaryote
Human enterovirus 71 genomic RNA, complete genome, strain: KED005-LPS2	7409	linear	AB550341	315467930	False	AB747375	Eukaryote
Poinsettia mosaic virus genomic RNA, complete genome, isolate: JO1	6106	linear	AB550789	302698746	False	NC_002164	Eukaryote
Poinsettia mosaic virus genomic RNA, complete genome, isolate: JO2	6106	linear	AB550790	302698749	False	NC_002164	Eukaryote
Poinsettia mosaic virus genomic RNA, complete genome, isolate: JO4	6106	linear	AB550791	302698752	False	NC_002164	Eukaryote
Poinsettia mosaic virus genomic RNA, complete genome, isolate: JO5	6106	linear	AB550792	302698755	False	NC_002164	Eukaryote
Pepper mild mottle virus genomic RNA, complete genome, strain: BR-DF01	6356	linear	AB550911	307219183	False	KP345899	Eukaryote
Human bocavirus DNA, complete genome, strain: HBoV/YOK/08/104	5299	linear	AB551032	365733267	False	NC_007455	Eukaryote
Brugmansia suaveolens mottle virus genomic RNA, complete genome, strain: Bs-Campinas	9870	linear	AB551370	307548448	False	NC_014536	Eukaryote
Japanese encephalitis virus RNA, complete genome, strain: JaTAn1/75	10977	linear	AB551990	292680470	False	KF907505	Eukaryote
Japanese encephalitis virus RNA, complete genome, strain: JaTAn1/90	10968	linear	AB551991	292680472	False	KF907505	Eukaryote
Japanese encephalitis virus RNA, complete genome, strain: JaTAn2/91	10968	linear	AB551992	292680474	False	KF907505	Eukaryote
Chaetoceros lorenzianus DNA Virus DNA, complete genome	5813	circular	AB553581	324604966	False	NC_015211	Eukaryote
HBV genotype C DNA, complete genome, isolate: TRF08029	3215	circular	AB554014	315539176	False	HQ700574	Eukaryote
HBV genotype C DNA, complete genome, isolate: TRF08111	3215	circular	AB554015	315539181	False	HQ700574	Eukaryote
HBV genotype D DNA, complete genome, isolate: TRF08226	3179	circular	AB554016	315539186	False	KM577670	Eukaryote
HBV genotype B DNA, complete genome, isolate: NMB09010	3215	circular	AB554017	315539191	False	KM875427	Eukaryote
HBV genotype C DNA, complete genome, isolate: NMB09075	3215	circular	AB554018	315539196	False	HQ700574	Eukaryote
HBV genotype C DNA, complete genome, isolate: NMB09122	3215	circular	AB554019	315539201	False	HQ700574	Eukaryote
HBV genotype C DNA, complete genome, isolate: NMB09124	3215	circular	AB554020	315539206	False	HQ700574	Eukaryote
HBV genotype C DNA, complete genome, isolate: GRS08298	3215	circular	AB554021	315539211	False	HQ700574	Eukaryote
HBV genotype C DNA, complete genome, isolate: GRS08325	3215	circular	AB554022	315539216	False	HQ700574	Eukaryote
HBV genotype D DNA, complete genome, isolate: GRS08457	3179	circular	AB554023	315539221	False	KM577670	Eukaryote
HBV genotype D DNA, complete genome, isolate: GRS08538	3179	circular	AB554024	315539226	False	KM577670	Eukaryote
HBV genotype C DNA, complete genome, isolate: MRK89073	3215	circular	AB554025	315539231	False	HQ700574	Eukaryote
Hepatitis B virus DNA, complete genome, isolate: HBV-TA31	3182	circular	AB555496	294459686	False	KM577670	Eukaryote
Hepatitis B virus DNA, complete genome, isolate: HBV-TA37	3182	circular	AB555497	294459690	False	KM577670	Eukaryote
Hepatitis B virus DNA, complete genome, isolate: HBV-TA41	3215	circular	AB555498	294459695	False	KM875427	Eukaryote
Hepatitis B virus DNA, complete genome, isolate: HBV-TA62	3215	circular	AB555499	401664359	False	KM875427	Eukaryote
Hepatitis B virus DNA, complete genome, isolate: HBV-TA64	3182	circular	AB555500	294459703	False	KM577670	Eukaryote
Hepatitis B virus DNA, complete genome, isolate: HBV-TA65	3182	circular	AB555501	294459707	False	KM577670	Eukaryote
RD114 retrovirus proviral DNA, complete genome, strain: CRT1	8315	linear	AB559882	306482054	False	NC_009889	Eukaryote
HBV genotype C DNA, complete genome, isolate: 58PU	3215	circular	AB560661	312032303	False	HQ700574	Eukaryote
HBV genotype C DNA, complete genome, isolate: 60PU	3215	circular	AB560662	312032308	False	HQ700574	Eukaryote
Hepatitis B virus DNA, complete genome, isolate: HPA184_07	3215	circular	AB562462	320463005	False	JF899338	Eukaryote
Hepatitis B virus DNA, complete genome, isolate: HPC017_07	3215	circular	AB562463	320463013	False	JF899338	Eukaryote
Human adenovirus 15 DNA, complete genome, isolate: CH38	35116	linear	AB562586	308152910	False	KF268204	Eukaryote
Human adenovirus 29 DNA, complete genome, isolate: BP6	35213	linear	AB562587	308152947	False	JN226754	Eukaryote
Human immunodeficiency virus 1 proviral DNA, complete genome, clone: pJPDR1673B41	9711	linear	AB564745	313574244	False	AB604949	Eukaryote
Human immunodeficiency virus 1 proviral DNA, complete genome, clone: pJPDR2735B02	9697	linear	AB564746	313574254	False	AB604949	Eukaryote
Human immunodeficiency virus 1 proviral DNA, complete genome, clone: pJPDR0796B02	9682	linear	AB565478	297632019	False	AB604951	Eukaryote
Human immunodeficiency virus 1 proviral DNA, complete genome, clone: pJPDR0796B04	9680	linear	AB565479	297632029	False	AB604951	Eukaryote
Human immunodeficiency virus 1 proviral DNA, complete genome, clone: pJRC03B14	9689	linear	AB565495	313661067	False	AB565500	Eukaryote
Human immunodeficiency virus 1 proviral DNA, complete genome, clone: pJRC03B38	9690	linear	AB565496	313661077	False	AB565500	Eukaryote
Human immunodeficiency virus 1 proviral DNA, complete genome, clone: pJRC05B15	9788	linear	AB565497	313661087	False	AB565498	Eukaryote
Human immunodeficiency virus 1 proviral DNA, complete genome, clone: pJRC53B33	9691	linear	AB565499	313661107	False	AB565500	Eukaryote
Human immunodeficiency virus 1 proviral DNA, complete genome, clone: pJRC65B09	9669	linear	AB565501	313661127	False	AB565502	Eukaryote
Human immunodeficiency virus 1 proviral DNA, complete genome, clone: pJRC77AE08	9633	linear	AB565503	313661147	False	AB565504	Eukaryote
Rabies virus viral cRNA, complete genome, strain: H-08-1320	11926	linear	AB569299	315468020	False	KF154999	Eukaryote
Lily mottle virus RNA, complete genome, isolate: ML61	9645	linear	AB570195	300068806	False	NC_005288	Eukaryote
Plum pox virus RNA, complete genome, strain: PPV-D, isolate: Ak1	9736	linear	AB576045	316982650	False	KM273015	Eukaryote
Plum pox virus RNA, complete genome, strain: PPV-D, isolate: Ak2	9736	linear	AB576046	316982653	False	KM273015	Eukaryote
Plum pox virus RNA, complete genome, strain: PPV-D, isolate: Ak3	9736	linear	AB576047	316982656	False	KM273015	Eukaryote
Plum pox virus RNA, complete genome, strain: PPV-D, isolate: Ha1	9736	linear	AB576048	316982659	False	KM273015	Eukaryote
Plum pox virus RNA, complete genome, strain: PPV-D, isolate: Ha2	9736	linear	AB576049	316982662	False	KM273015	Eukaryote
Plum pox virus RNA, complete genome, strain: PPV-D, isolate: Ha3	9736	linear	AB576050	316982665	False	KM273015	Eukaryote
Plum pox virus RNA, complete genome, strain: PPV-D, isolate: Ha4	9736	linear	AB576051	316982668	False	KM273015	Eukaryote
Plum pox virus RNA, complete genome, strain: PPV-D, isolate: Hi1	9735	linear	AB576052	316982671	False	KM273015	Eukaryote
Plum pox virus RNA, complete genome, strain: PPV-D, isolate: Hi2	9736	linear	AB576053	316982674	False	KM273015	Eukaryote
Plum pox virus RNA, complete genome, strain: PPV-D, isolate: Hi3	9736	linear	AB576054	316982677	False	KM273015	Eukaryote
Plum pox virus RNA, complete genome, strain: PPV-D, isolate: Hi4	9735	linear	AB576055	316982680	False	KM273015	Eukaryote
Plum pox virus RNA, complete genome, strain: PPV-D, isolate: Ok1	9736	linear	AB576056	316982683	False	KM273015	Eukaryote
Plum pox virus RNA, complete genome, strain: PPV-D, isolate: Ok2	9736	linear	AB576057	316982686	False	KM273015	Eukaryote
Plum pox virus RNA, complete genome, strain: PPV-D, isolate: Ou2	9736	linear	AB576058	316982689	False	KM273015	Eukaryote
Plum pox virus RNA, complete genome, strain: PPV-D, isolate: Ou3	9736	linear	AB576059	316982692	False	KM273015	Eukaryote
Plum pox virus RNA, complete genome, strain: PPV-D, isolate: Ou4	9736	linear	AB576060	316982695	False	KM273015	Eukaryote
Plum pox virus RNA, complete genome, strain: PPV-D, isolate: Ou5	9736	linear	AB576061	316982698	False	KM273015	Eukaryote
Plum pox virus RNA, complete genome, strain: PPV-D, isolate: Ou6	9736	linear	AB576062	316982701	False	KM273015	Eukaryote
Plum pox virus RNA, complete genome, strain: PPV-D, isolate: Ou7	9736	linear	AB576063	316982704	False	KM273015	Eukaryote
Plum pox virus RNA, complete genome, strain: PPV-D, isolate: Ou8	9736	linear	AB576064	316982707	False	KM273015	Eukaryote
Plum pox virus RNA, complete genome, strain: PPV-D, isolate: Ou9	9736	linear	AB576065	316982710	False	KM273015	Eukaryote
Plum pox virus RNA, complete genome, strain: PPV-D, isolate: Ou12	9736	linear	AB576066	316982713	False	KM273015	Eukaryote
Plum pox virus RNA, complete genome, strain: PPV-D, isolate: Ou13	9736	linear	AB576067	316982716	False	KM273015	Eukaryote
Plum pox virus RNA, complete genome, strain: PPV-D, isolate: Ou14	9736	linear	AB576068	316982719	False	KM273015	Eukaryote
Plum pox virus RNA, complete genome, strain: PPV-D, isolate: Ou15	9736	linear	AB576069	316982722	False	KM273015	Eukaryote
Plum pox virus RNA, complete genome, strain: PPV-D, isolate: Ou16	9736	linear	AB576070	316982725	False	KM273015	Eukaryote
Plum pox virus RNA, complete genome, strain: PPV-D, isolate: Ou17	9736	linear	AB576071	316982728	False	KM273015	Eukaryote
Plum pox virus RNA, complete genome, strain: PPV-D, isolate: Ou18	9736	linear	AB576072	316982731	False	KM273015	Eukaryote
Plum pox virus RNA, complete genome, strain: PPV-D, isolate: Mi1	9736	linear	AB576073	316982734	False	KM273015	Eukaryote
Plum pox virus RNA, complete genome, strain: PPV-D, isolate: Mi2	9736	linear	AB576074	316982737	False	KM273015	Eukaryote
Plum pox virus RNA, complete genome, strain: PPV-D, isolate: Mi3	9736	linear	AB576075	316982740	False	KM273015	Eukaryote
Plum pox virus RNA, complete genome, strain: PPV-D, isolate: Od1	9736	linear	AB576076	316982743	False	KM273015	Eukaryote
Plum pox virus RNA, complete genome, strain: PPV-D, isolate: Od2	9736	linear	AB576077	316982746	False	KM273015	Eukaryote
Plum pox virus RNA, complete genome, strain: PPV-D, isolate: Od3	9736	linear	AB576078	316982749	False	KM273015	Eukaryote
Plum pox virus RNA, complete genome, strain: PPV-D, isolate: Od4	9736	linear	AB576079	316982752	False	KM273015	Eukaryote
Plum pox virus RNA, complete genome, strain: PPV-D, isolate: Od5	9736	linear	AB576080	316982755	False	KM273015	Eukaryote
Mumps virus cRNA, complete genome, strain: Y213	15384	linear	AB576764	304269151	False	NC_002200	Eukaryote
Hepatitis B virus DNA, complete genome, isolate: Pkst8134	3182	circular	AB583679	324604922	False	KM577670	Eukaryote
Hepatitis B virus DNA, complete genome, isolate: Pkst7912	3182	circular	AB583680	324604929	False	KM577670	Eukaryote
Hepatitis B virus DNA, complete genome, isolate: Pkst8216	3133	circular	AB583681	324604936	False	KM577670	Eukaryote
Rubella virus genomic RNA, complete genome, strain: TCRB19 vaccine	9761	linear	AB588188	319996467	False	NC_001545	Eukaryote
Rubella virus genomic RNA, complete genome, strain: Matsuba.GMK3	9762	linear	AB588189	319996470	False	NC_001545	Eukaryote
Rubella virus genomic RNA, complete genome, strain: Matsuura.B3	9762	linear	AB588190	319996473	False	NC_001545	Eukaryote
Rubella virus genomic RNA, complete genome, strain: Matsuura vaccine	9762	linear	AB588191	319996476	False	NC_001545	Eukaryote
Rubella virus genomic RNA, complete genome, strain: TO-336.GMK5	9762	linear	AB588192	319996479	False	NC_001545	Eukaryote
Rubella virus genomic RNA, complete genome, strain: Matsuba vaccine	9761	linear	AB588193	319996482	False	NC_001545	Eukaryote
Mastomys polyomavirus DNA, complete genome, isolate: NR55	4899	circular	AB588640	316995981	False	NC_025895	Eukaryote
Measles virus cRNA, complete genome, strain: Schwarz FF-8	15894	linear	AB591381	327165043	False	NC_001498	Eukaryote
Caviid herpesvirus 2 DNA, complete genome, strain: 22122	233504	linear	AB592928	324039461	False	NC_020231	Eukaryote
Pepper vein yellows virus genomic RNA, complete genome	6244	linear	AB594828	321117433	False	NC_015050	Eukaryote
Japanese encephalitis virus genomic RNA, complete genome, strain: JEV/eq/Tottori/2003	10965	linear	AB594829	329564799	False	KM658163	Eukaryote
Bell pepper endornavirus genomic RNA, complete genome, host: Capsicum annuum cv. Kyosuzu	14727	linear	AB597230	339515602	False	KF709944	Eukaryote
Chaetoceros tenuissimus DNA virus DNA, complete genome	5639	circular	AB597949	313150901	False	NC_014748	Eukaryote
Mumps virus viral cRNA, complete genome, strain: MuVi-MNG09-024	15384	linear	AB600843	333943879	False	NC_002200	Eukaryote
Mumps virus viral cRNA, complete genome, strain: ODATE-3	15384	linear	AB600942	333943889	False	NC_002200	Eukaryote
Human enterovirus 68 genomic RNA, complete genome, strain: JPOC10-290	7332	linear	AB601882	344313146	False	AB601883	Eukaryote
Hepatitis E virus genomic RNA, complete genome, isolate: HE-Aichi-C1	7252	linear	AB602439	328925137	False	AB909125	Eukaryote
Hepatitis E virus genomic RNA, complete genome, isolate: wbJGF_08-1	7252	linear	AB602440	328925141	False	AB909125	Eukaryote
HBV genotype B DNA, complete genome, isolate: AH-2	3215	circular	AB602818	334683389	False	KM875427	Eukaryote
Culex tritaeniorhynchus rhabdovirus RNA, complete genome, strain: TY	11190	linear	AB604791	336174374	False	NC_025384	Eukaryote
Human immunodeficiency virus 1 proviral DNA, complete genome, clone: pJPDR1712B75	9667	linear	AB604946	315258582	False	AB604947	Eukaryote
Human immunodeficiency virus 1 proviral DNA, complete genome, clone: pJPDR5929B05	9684	linear	AB604950	315258514	False	AB604951	Eukaryote
Human adenovirus 53 DNA, complete genome, isolate: 960528C/Hiroshima/1996	35137	linear	AB605243	315258927	False	KF268197	Eukaryote
Human adenovirus 53 DNA, complete genome, isolate: C075/Matsuyama/2003	35137	linear	AB605244	315258963	False	KF268197	Eukaryote
Human adenovirus 53 DNA, complete genome, isolate: FS161/Fukui/2004	35116	linear	AB605245	315259000	False	AB605246	Eukaryote
Enterococcus phage phiEF24C-P2 DNA, complete genome	142072	circular	AB609718	353351569	False	NC_009904	Eukaryote
Tomato yellow leaf curl virus DNA, complete genome, isolate: IS	2781	circular	AB613208	323714207	False	NC_004005	Eukaryote
Tomato yellow leaf curl virus DNA, complete genome, isolate: NS	2781	circular	AB613209	323714214	False	NC_004005	Eukaryote
Sapovirus Hu/GI.2/BR-DF01/BRA/2009 RNA, complete genome	7476	linear	AB614356	343403400	False	JX993277	Eukaryote
Hepatitis A virus genomic RNA, nearly complete genome, isolate: HAJIH-Fukuo10	7455	linear	AB618529	345500381	False	KP177965	Eukaryote
Hepatitis A virus genomic RNA, complete genome, isolate: HAJNS-BorSap10	7494	linear	AB618531	345500385	False	KP177965	Eukaryote
Helleborus net necrosis virus genomic RNA, complete genome, strain: J	8541	linear	AB623047	349584640	False	NC_012038	Eukaryote
Hepatitis A virus genomic RNA, nearly complete genome, isolate: HA286-Aki1957	7459	linear	AB623053	347578173	False	KP177965	Eukaryote
Bombyx mori Macula-like virus genomic RNA, complete genome, collection_date: 07-Dec-2006	6519	linear	AB624361	333033737	False	NC_015524	Eukaryote
HBV genotype G DNA, complete genome, isolate: MEX918M	3248	circular	AB625342	383082100	False	AB933281	Eukaryote
Bovine papillomavirus type 1 DNA, complete genome, country: Japan:Hokkaido	7946	circular	AB626705	353351571	False	NC_001522	Eukaryote
Rabies virus viral cRNA, complete genome, strain: H-1413-09	11926	linear	AB635373	357429117	False	KF154999	Eukaryote
Tomato yellow leaf curl virus DNA, complete genome, strain: TYLCV-YS	2781	circular	AB636264	334683422	False	NC_004005	Eukaryote
Bamboo mosaic virus genomic RNA, complete genome, isolate: BaMV-Pu	6364	linear	AB636266	345134895	False	AB636267	Eukaryote
Tomato yellow leaf curl virus DNA, complete genome, strain: TYLCV-GJ	2774	circular	AB636409	334883197	False	NC_004005	Eukaryote
Tomato yellow leaf curl virus DNA, complete genome, strain: TYLCV-CJ-cgh	2781	circular	AB636410	334883204	False	NC_004005	Eukaryote
Tomato yellow leaf curl virus DNA, complete genome, strain: TYLCV-CJ-Ljs	2774	circular	AB636411	334883211	False	NC_004005	Eukaryote
Tomato yellow leaf curl virus DNA, complete genome, strain: TYLCV-CJ-Kdo	2781	circular	AB636412	334883218	False	NC_004005	Eukaryote
Hepatitis B virus DNA, complete genome, isolate: Ehime-EPCH-HBV-C1-HN	3215	circular	AB640730	363987156	False	NC_003977	Eukaryote
Human immunodeficiency virus 1 proviral DNA, complete genome, clone: pJRC57B09	9677	linear	AB641836	411026231	False	AB641837	Eukaryote
Hepatitis B virus DNA, complete genome, isolate: BFJT1996-1	3214	circular	AB642091	371940046	False	KM875427	Eukaryote
Hepatitis B virus DNA, complete genome, isolate: BFJT1997-1	3216	circular	AB642092	371940051	False	KM875417	Eukaryote
Hepatitis B virus DNA, complete genome, isolate: BFJT1999-1	3215	circular	AB642093	371940056	False	AB931169	Eukaryote
Hepatitis B virus DNA, complete genome, isolate: BFJT1999-2	3215	circular	AB642094	371940061	False	KM875427	Eukaryote
Hepatitis B virus DNA, complete genome, isolate: BFJT2000-1	3215	circular	AB642095	371940066	False	NC_003977	Eukaryote
Hepatitis B virus DNA, complete genome, isolate: BFJT2000-2	3215	circular	AB642096	371940071	False	NC_003977	Eukaryote
Hepatitis B virus DNA, complete genome, isolate: BFJT2003-1	3215	circular	AB642097	371940076	False	NC_003977	Eukaryote
Hepatitis B virus DNA, complete genome, isolate: BFJT2003-2	3216	circular	AB642098	371940081	False	KM875417	Eukaryote
Hepatitis B virus DNA, complete genome, isolate: BFJT2005-1	3215	circular	AB642099	371940086	False	NC_003977	Eukaryote
Hepatitis B virus DNA, complete genome, isolate: BFJT2006-1	3215	circular	AB642100	371940091	False	NC_003977	Eukaryote
Hepatitis B virus DNA, complete genome, isolate: BFJT2009-1	3215	circular	AB642101	371940096	False	AB931169	Eukaryote
HBV genotype C DNA, complete genome, isolate: NAB1	3185	circular	AB644280	349731636	False	AB644282	Eukaryote
HBV genotype C DNA, complete genome, isolate: NAB9	3215	circular	AB644281	349731641	False	HQ700574	Eukaryote
HBV genotype C DNA, complete genome, isolate: NAB28	3215	circular	AB644283	349731651	False	NC_003977	Eukaryote
HBV genotype C DNA, complete genome, isolate: NAB32	3215	circular	AB644284	349731656	False	NC_003977	Eukaryote
HBV genotype C DNA, complete genome, isolate: NAB47	3215	circular	AB644286	349731666	False	HQ700574	Eukaryote
HBV genotype C DNA, complete genome, isolate: NAB52	3215	circular	AB644287	349731671	False	HQ700574	Eukaryote
Rabies virus viral cRNA, complete genome, strain: 1088	11923	linear	AB645847	372558285	False	JQ685967	Eukaryote
Human immunodeficiency virus 1 proviral DNA, complete genome, clone: pHIV-1 Y271B01AE54	9673	linear	AB646289	371940411	False	AB646691	Eukaryote
Human papillomavirus type 126 DNA, complete genome	7326	circular	AB646346	356483048	False	NC_016157	Eukaryote
Human echovirus 3 genomic RNA, complete genome, strain: OC10-380	7428	linear	AB647316	343098274	False	AB647326	Eukaryote
Human echovirus 3 genomic RNA, complete genome, strain: OC10-448	7428	linear	AB647317	343098276	False	AB647326	Eukaryote
Human echovirus 3 genomic RNA, complete genome, strain: OC10-478	7428	linear	AB647318	343098278	False	AB647326	Eukaryote
Human echovirus 3 genomic RNA, complete genome, strain: OC10-487	7428	linear	AB647319	343098280	False	AB647326	Eukaryote
Human echovirus 3 genomic RNA, complete genome, strain: OC10-492	7428	linear	AB647320	343098282	False	AB647326	Eukaryote
Human echovirus 3 genomic RNA, complete genome, strain: OC10-532	7429	linear	AB647321	343098284	False	AB647326	Eukaryote
Human echovirus 3 genomic RNA, complete genome, strain: OC10-540	7428	linear	AB647322	343098286	False	AB647326	Eukaryote
Human echovirus 3 genomic RNA, complete genome, strain: OC10-571	7428	linear	AB647323	343098288	False	AB647326	Eukaryote
Human echovirus 3 genomic RNA, complete genome, strain: OC10-731	7428	linear	AB647324	343098290	False	AB647326	Eukaryote
Human echovirus 3 genomic RNA, complete genome, strain: OC10-774	7428	linear	AB647325	343098292	False	AB647326	Eukaryote
White clover mosaic virus genomic RNA, complete genome, strain: WClMV-RC	5843	linear	AB669182	345645032	False	AB056720	Eukaryote
Tomato yellow leaf curl virus DNA, complete genome, strain: TYLCV-CC	2781	linear	AB669434	350529254	False	NC_004005	Eukaryote
Avian leukosis virus RNA, complete genome, strain: Km_5943	7406	linear	AB669897	379698124	False	AB670314	Eukaryote
Avian leukosis virus RNA, complete genome, strain: Km_5844	7406	linear	AB670312	379698128	False	AB670314	Eukaryote
Viral hemorrhagic septicemia virus viral cRNA, complete genome, strain: KRRV9601	11159	linear	AB672614	394557525	False	NC_000855	Eukaryote
Hepatitis B virus DNA, complete genome, isolate: SamsunD87	3101	circular	AB674403	442564453	False	KM577670	Eukaryote
Hepatitis B virus DNA, complete genome, isolate: AnkaraE39	3129	circular	AB674404	442564459	False	KM577670	Eukaryote
Hepatitis B virus DNA, complete genome, isolate: AnkaraHCCA12	3182	circular	AB674405	442564462	False	KM577670	Eukaryote
Hepatitis B virus DNA, complete genome, isolate: IstambulB23	3182	circular	AB674406	442564468	False	KM577670	Eukaryote
Hepatitis B virus DNA, complete genome, isolate: SamsunD35	3182	circular	AB674407	442564473	False	KM577670	Eukaryote
Hepatitis B virus DNA, complete genome, isolate: SamsunD83	3182	circular	AB674408	442564479	False	KM577670	Eukaryote
Hepatitis B virus DNA, complete genome, isolate: SamsunD40	2936	circular	AB674409	442564484	False	AB674422	Eukaryote
Hepatitis B virus DNA, complete genome, isolate: SamsunD27	3053	circular	AB674410	442564489	False	KM577670	Eukaryote
Hepatitis B virus DNA, complete genome, isolate: SamsunD84	3182	circular	AB674411	442564493	False	KM577670	Eukaryote
Hepatitis B virus DNA, complete genome, isolate: GaziantepHCCC6	3152	circular	AB674412	442564498	False	KM577670	Eukaryote
Hepatitis B virus DNA, complete genome, isolate: IstambulB27	3167	circular	AB674413	442564503	False	KM577670	Eukaryote
Hepatitis B virus DNA, complete genome, isolate: GaziantepLCC24	3164	circular	AB674415	442564512	False	KM577670	Eukaryote
Hepatitis B virus DNA, complete genome, isolate: AnkaraE19	3182	circular	AB674416	442564516	False	KM577670	Eukaryote
Hepatitis B virus DNA, complete genome, isolate: AnkaraLCE1	3170	circular	AB674417	442564522	False	KM577670	Eukaryote
Hepatitis B virus DNA, complete genome, isolate: GaziantepLCC7	3170	circular	AB674418	442564527	False	KM577670	Eukaryote
Hepatitis B virus DNA, complete genome, isolate: GaziantepLCC16	3182	circular	AB674419	442564532	False	KM577670	Eukaryote
Hepatitis B virus DNA, complete genome, isolate: SamsunLCD2	3182	circular	AB674420	442564537	False	KM577670	Eukaryote
Hepatitis B virus DNA, complete genome, isolate: GaziantepHCCC3	3181	circular	AB674421	442564541	False	KM577670	Eukaryote
Hepatitis B virus DNA, complete genome, isolate: SamsunD18	3182	circular	AB674423	442564549	False	KM577670	Eukaryote
Hepatitis B virus DNA, complete genome, isolate: AnkaraE24	3182	circular	AB674424	442564554	False	KM577670	Eukaryote
Hepatitis B virus DNA, complete genome, isolate: AnkaraE44	3182	circular	AB674425	442564559	False	KM577670	Eukaryote
Hepatitis B virus DNA, complete genome, isolate: SamsunD50	3059	circular	AB674426	442564564	False	KM577670	Eukaryote
Hepatitis B virus DNA, complete genome, isolate: SamsunD54	3182	circular	AB674427	442564569	False	KM577670	Eukaryote
Hepatitis B virus DNA, complete genome, isolate: IstambulB26	3182	circular	AB674428	442564575	False	KM577670	Eukaryote
Hepatitis B virus DNA, complete genome, isolate: SamsunD89	3134	circular	AB674429	442564580	False	KM577670	Eukaryote
Hepatitis B virus DNA, complete genome, isolate: GaziantepLCC27	3185	circular	AB674431	442564591	False	KP288875	Eukaryote
Hepatitis B virus DNA, complete genome, isolate: SamsunD90	3182	circular	AB674432	442564596	False	KM577670	Eukaryote
Hepatitis B virus DNA, complete genome, isolate: SamsunD37	3182	circular	AB674433	442564601	False	KM577670	Eukaryote
Hepatitis B virus DNA, complete genome, isolate: GaziantepHCCC4	3113	circular	AB674434	442564606	False	KM577670	Eukaryote
Hepatitis B virus DNA, complete genome, isolate: SamsunD5	3182	circular	AB674436	442564613	False	KM577670	Eukaryote
Hepatitis B virus DNA, complete genome, isolate: 11B18	3215	circular	AB674504	350276085	False	KR014040	Eukaryote
Hepatitis B virus DNA, complete genome, isolate: 10A33	3215	circular	AB675674	353351687	False	NC_003977	Eukaryote
Hepatitis B virus DNA, complete genome, isolate: 10A34	3215	circular	AB675675	353351695	False	NC_003977	Eukaryote
Hepatitis B virus DNA, complete genome, isolate: 10A37	3215	circular	AB675676	353351703	False	KM875427	Eukaryote
Hepatitis B virus DNA, complete genome, isolate: 10A39	3215	circular	AB675677	353351711	False	NC_003977	Eukaryote
Hepatitis B virus DNA, complete genome, isolate: 10B16	3215	circular	AB675678	353351719	False	NC_003977	Eukaryote
Hepatitis B virus DNA, complete genome, isolate: 10B17	3215	circular	AB675679	353351727	False	NC_003977	Eukaryote
Hepatitis B virus DNA, complete genome, isolate: 10B18	3215	circular	AB675680	353351735	False	NC_003977	Eukaryote
Hepatitis B virus DNA, complete genome, isolate: 10B19	3256	circular	AB675681	353351743	False	AB675682	Eukaryote
Hepatitis B virus DNA, complete genome, isolate: 11B35	3215	circular	AB675683	353351757	False	NC_003977	Eukaryote
Human coxsackievirus A6 genomic RNA, complete genome, strain: Shizuoka 18	7434	linear	AB678778	355390214	False	KJ541165	Eukaryote
Human enterovirus C104 genomic RNA, complete genome, strain: AK11	7408	linear	AB686524	383387796	False	JX982259	Eukaryote
Canine distemper virus RNA, complete genome, strain: CYN07-dV	15690	linear	AB687720	388240752	False	KP738610	Eukaryote
Canine distemper virus RNA, complete genome, strain: CYN07-hV	15690	linear	AB687721	388240754	False	KP738610	Eukaryote
Valsa ceratosperma hypovirus 1 RNA, complete genome, strain: MVC86	9543	linear	AB690372	383212247	False	NC_017099	Eukaryote
Hepatitis C virus subtype 3a genomic RNA, complete genome, strain: S310/A	9654	linear	AB691595	403220371	False	AB691596	Eukaryote
Human adenovirus 10 DNA, complete genome, isolate: HAdV-10_NIID-1	35105	linear	AB695621	419590034	False	AB746854	Eukaryote
Hepatitis B virus DNA, complete genome, isolate: No1	3221	circular	AB697487	375268467	False	AB937797	Eukaryote
Hepatitis B virus DNA, complete genome, isolate: No2	3221	circular	AB697488	375268475	False	KJ586809	Eukaryote
Hepatitis B virus DNA, complete genome, isolate: No3	3221	circular	AB697489	375268483	False	KJ586809	Eukaryote
Hepatitis B virus DNA, complete genome, isolate: No5	3215	circular	AB697490	375268491	False	NC_003977	Eukaryote
Hepatitis B virus DNA, complete genome, isolate: No6	3221	circular	AB697491	375268499	False	KJ586809	Eukaryote
Hepatitis B virus DNA, complete genome, isolate: No7	3221	circular	AB697492	375268507	False	KJ586809	Eukaryote
Hepatitis B virus DNA, complete genome, isolate: No8	3221	circular	AB697493	375268515	False	KJ586809	Eukaryote
Hepatitis B virus DNA, complete genome, isolate: No9	3200	circular	AB697494	375268523	False	NC_003977	Eukaryote
Hepatitis B virus DNA, complete genome, isolate: No10	3221	circular	AB697495	375268531	False	KJ586809	Eukaryote
Hepatitis B virus DNA, complete genome, isolate: No11	3221	circular	AB697496	375268539	False	KJ586809	Eukaryote
Hepatitis B virus DNA, complete genome, isolate: No14	3221	circular	AB697497	375268547	False	KJ586809	Eukaryote
Hepatitis B virus DNA, complete genome, isolate: No15	3221	circular	AB697498	375268555	False	AB937797	Eukaryote
Hepatitis B virus DNA, complete genome, isolate: No16	3221	circular	AB697499	375268563	False	KJ586809	Eukaryote
Hepatitis B virus DNA, complete genome, isolate: No17	3215	circular	AB697500	375268571	False	NC_003977	Eukaryote
Hepatitis B virus DNA, complete genome, isolate: No19	3221	circular	AB697501	375268579	False	KJ586809	Eukaryote
Hepatitis B virus DNA, complete genome, isolate: No20	3215	circular	AB697502	375268587	False	NC_003977	Eukaryote
Hepatitis B virus DNA, complete genome, isolate: No22	3221	circular	AB697503	375268594	False	KJ586809	Eukaryote
Hepatitis B virus DNA, complete genome, isolate: No23	3221	circular	AB697504	375268602	False	KJ586809	Eukaryote
Hepatitis B virus DNA, complete genome, isolate: No25	3221	circular	AB697505	375268610	False	KJ586809	Eukaryote
Hepatitis B virus DNA, complete genome, isolate: No28	3221	circular	AB697506	375268618	False	KJ586809	Eukaryote
Hepatitis B virus DNA, complete genome, isolate: No29	3221	circular	AB697507	375268626	False	KJ586809	Eukaryote
Hepatitis B virus DNA, complete genome, isolate: No31	3221	circular	AB697508	375268634	False	KJ586809	Eukaryote
Hepatitis B virus DNA, complete genome, isolate: No32	3221	circular	AB697509	375268642	False	KJ586809	Eukaryote
Hepatitis B virus DNA, complete genome, isolate: No33	3215	circular	AB697510	375268650	False	NC_003977	Eukaryote
Hepatitis B virus DNA, complete genome, isolate: No36	3221	circular	AB697511	375268657	False	KJ586809	Eukaryote
Hepatitis B virus DNA, complete genome, isolate: No37	3221	circular	AB697512	375268665	False	KJ586809	Eukaryote
Japanese encephalitis virus genomic RNA, complete genome, strain: Sw/Mie/51/2006	10965	linear	AB698905	401664189	False	KM658163	Eukaryote
Japanese encephalitis virus genomic RNA, complete genome, strain: Sw/Mie/84/2005	10965	linear	AB698906	401664191	False	KM658163	Eukaryote
Japanese encephalitis virus genomic RNA, complete genome, strain: Sw/Tokyo/373/2005	10965	linear	AB698907	401664193	False	KM658163	Eukaryote
Japanese encephalitis virus genomic RNA, complete genome, strain: Sw/Tokyo/602/2005	10965	linear	AB698908	401664195	False	KM658163	Eukaryote
Japanese encephalitis virus genomic RNA, complete genome, strain: Sw/Mie/34/2004	10965	linear	AB698909	401664197	False	KM658163	Eukaryote
Gentian Kobu-sho-associated virus RNA, complete genome, isolate: Ohasama	22786	linear	AB698917	444908221	False	NC_020252	Eukaryote
Turnip mosaic virus genomic RNA, nearly complete genome, isolate: OM	9791	linear	AB701690	460837895	False	AB701693	Eukaryote
Turnip mosaic virus genomic RNA, nearly complete genome, isolate: OMA	9791	linear	AB701691	460837897	False	AB701693	Eukaryote
Turnip mosaic virus genomic RNA, nearly complete genome, isolate: ORM	9791	linear	AB701692	460837899	False	AB701693	Eukaryote
Turnip mosaic virus genomic RNA, nearly complete genome, isolate: AllA	9793	linear	AB701694	460837903	False	AB701695	Eukaryote
Turnip mosaic virus genomic RNA, nearly complete genome, isolate: DEU1	9798	linear	AB701699	460837913	False	AB989656	Eukaryote
Turnip mosaic virus genomic RNA, nearly complete genome, isolate: DEU2	9798	linear	AB701700	460837915	False	AB989656	Eukaryote
Turnip mosaic virus genomic RNA, nearly complete genome, isolate: DEU5	9798	linear	AB701702	460837919	False	AB989656	Eukaryote
Turnip mosaic virus genomic RNA, nearly complete genome, isolate: DNK3	9798	linear	AB701703	460837921	False	AB989656	Eukaryote
Turnip mosaic virus genomic RNA, nearly complete genome, isolate: DNK4	9798	linear	AB701704	460837923	False	AB989644	Eukaryote
Turnip mosaic virus genomic RNA, nearly complete genome, isolate: FRA2	9798	linear	AB701708	460837931	False	KF595121	Eukaryote
Turnip mosaic virus genomic RNA, nearly complete genome, isolate: GBR7	9798	linear	AB701709	460837933	False	AB989644	Eukaryote
Turnip mosaic virus genomic RNA, nearly complete genome, isolate: GBR27	9798	linear	AB701711	460837937	False	AB989644	Eukaryote
Turnip mosaic virus genomic RNA, nearly complete genome, isolate: GBR30	9798	linear	AB701712	460837939	False	AB989644	Eukaryote
Turnip mosaic virus genomic RNA, nearly complete genome, isolate: GBR31	9798	linear	AB701713	460837941	False	AB989644	Eukaryote
Turnip mosaic virus genomic RNA, nearly complete genome, isolate: GBR32	9798	linear	AB701714	460837943	False	AB989644	Eukaryote
Turnip mosaic virus genomic RNA, nearly complete genome, isolate: GBR38	9798	linear	AB701715	460837945	False	AB989644	Eukaryote
Turnip mosaic virus genomic RNA, nearly complete genome, isolate: GBR57	9798	linear	AB701716	460837947	False	AB701717	Eukaryote
Turnip mosaic virus genomic RNA, nearly complete genome, isolate: GBR91	9798	linear	AB701718	460837951	False	AB989644	Eukaryote
Turnip mosaic virus genomic RNA, nearly complete genome, isolate: HUN1	9798	linear	AB701719	460837953	False	AB989656	Eukaryote
Turnip mosaic virus genomic RNA, nearly complete genome, isolate: ITA4	9798	linear	AB701722	460837959	False	AB701724	Eukaryote
Turnip mosaic virus genomic RNA, nearly complete genome, isolate: NLD2	9798	linear	AB701727	460837969	False	AB989644	Eukaryote
Turnip mosaic virus genomic RNA, nearly complete genome, isolate: POL1	9798	linear	AB701728	460837971	False	AB989656	Eukaryote
Turnip mosaic virus genomic RNA, nearly complete genome, isolate: POL2	9798	linear	AB701731	460837977	False	AB989656	Eukaryote
Turnip mosaic virus genomic RNA, nearly complete genome, isolate: POL4	9798	linear	AB701732	460837979	False	AB989656	Eukaryote
Turnip mosaic virus genomic RNA, nearly complete genome, isolate: PV177	9798	linear	AB701733	460837981	False	AB989644	Eukaryote
Turnip mosaic virus genomic RNA, nearly complete genome, isolate: TIGA	9798	linear	AB701734	460837983	False	AB701735	Eukaryote
Turnip mosaic virus genomic RNA, nearly complete genome, isolate: UT	9798	linear	AB701736	460837987	False	AB989656	Eukaryote
Turnip mosaic virus genomic RNA, nearly complete genome, isolate: PV389	9798	linear	AB701738	460837991	False	AB989644	Eukaryote
Turnip mosaic virus genomic RNA, nearly complete genome, isolate: USA5	9798	linear	AB701740	460837995	False	AB701741	Eukaryote
Culex flavivirus RNA, complete genome, strain: Toyama71	10837	linear	AB701766	440647074	False	NC_008604	Eukaryote
Culex flavivirus RNA, complete genome, strain: Toyama734	10837	linear	AB701767	440647076	False	NC_008604	Eukaryote
Culex flavivirus RNA, complete genome, strain: Toyama1701	10837	linear	AB701768	440647078	False	NC_008604	Eukaryote
Culex flavivirus RNA, complete genome, strain: Toyama1849	10836	linear	AB701769	440647080	False	NC_008604	Eukaryote
Culex flavivirus RNA, complete genome, strain: Toyama41	10836	linear	AB701770	440647082	False	NC_008604	Eukaryote
Culex flavivirus RNA, complete genome, strain: Toyama75	10837	linear	AB701771	440647084	False	NC_008604	Eukaryote
Culex flavivirus RNA, complete genome, strain: Toyama740	10837	linear	AB701772	440647086	False	NC_008604	Eukaryote
Culex flavivirus RNA, complete genome, strain: Toyama791	10837	linear	AB701773	440647088	False	NC_008604	Eukaryote
Culex flavivirus RNA, complete genome, strain: Toyama861	10836	linear	AB701774	440647090	False	NC_008604	Eukaryote
Culex flavivirus RNA, complete genome, strain: Toyama1431	10835	linear	AB701775	440647092	False	NC_008604	Eukaryote
Culex flavivirus RNA, complete genome, strain: Toyama2627	10837	linear	AB701776	440647094	False	NC_008604	Eukaryote
Echovirus E6 RNA, complete genome, strain: Echo6/Hokkaido.JPN/19720/2011	7419	linear	AB705308	404433876	False	KF042343	Eukaryote
Echovirus E6 RNA, complete genome, strain: Echo6/Hokkaido.JPN/19722/2011	7419	linear	AB705309	404433878	False	KF042343	Eukaryote
Echovirus E6 RNA, complete genome, strain: Echo6/Hokkaido.JPN/19723/2011	7419	linear	AB705310	404433880	False	KF042343	Eukaryote
Echovirus E6 RNA, complete genome, strain: Echo6/Hokkaido.JPN/19724/2011	7419	linear	AB705311	404433882	False	KF042343	Eukaryote
RD114 retrovirus DNA, complete genome, strain: Sc3c	8409	linear	AB705392	389560273	False	NC_009889	Eukaryote
RD114 retrovirus DNA, complete genome, strain: UCL	8409	linear	AB705393	389560276	False	NC_009889	Eukaryote
Chinese yam necrotic mosaic virus genomic RNA, complete genome, isolate: PES3	8224	linear	AB710145	401664228	False	NC_018455	Eukaryote
Potato virus Y genomic RNA, nearly complete genome, isolate: NTNHIR3	9682	linear	AB711143	482661412	False	KJ946936	Eukaryote
Potato virus Y genomic RNA, nearly complete genome, isolate: NTNKGAM1	9674	linear	AB711144	482661414	False	JQ969036	Eukaryote
Potato virus Y genomic RNA, nearly complete genome, isolate: NTNKGAM2	9676	linear	AB711145	482661416	False	KJ946936	Eukaryote
Potato virus Y genomic RNA, nearly complete genome, isolate: NTNTK1	9676	linear	AB711146	482661418	False	KJ946936	Eukaryote
Potato virus Y genomic RNA, nearly complete genome, isolate: OAO21	9672	linear	AB711147	482661420	False	NC_001616	Eukaryote
Potato virus Y genomic RNA, nearly complete genome, isolate: OAO22	9672	linear	AB711148	482661422	False	NC_001616	Eukaryote
Potato virus Y genomic RNA, nearly complete genome, isolate: OHO37	9672	linear	AB711149	482661424	False	NC_001616	Eukaryote
Potato virus Y genomic RNA, nearly complete genome, isolate: OKUM4	9672	linear	AB711150	482661426	False	NC_001616	Eukaryote
Potato virus Y genomic RNA, nearly complete genome, isolate: ONGI3	9672	linear	AB711151	482661428	False	NC_001616	Eukaryote
Potato virus Y genomic RNA, nearly complete genome, isolate: ONGOB6	9672	linear	AB711152	482661430	False	NC_001616	Eukaryote
Potato virus Y genomic RNA, nearly complete genome, isolate: OUNKA3	9672	linear	AB711153	482661432	False	NC_001616	Eukaryote
Potato virus Y genomic RNA, nearly complete genome, isolate: OUNKG	9672	linear	AB711154	482661434	False	NC_001616	Eukaryote
Potato virus Y genomic RNA, nearly complete genome, isolate: OUNKS	9672	linear	AB711155	482661436	False	NC_001616	Eukaryote
Enterococcus phage BC-611 DNA, complete genome	53996	linear	AB712291	389616034	False	NC_018086	Eukaryote
Hepatitis B virus DNA, complete genome, isolate: YOGHhbv30	3215	circular	AB713527	409647665	False	KM875427	Eukaryote
Hepatitis B virus DNA, complete genome, isolate: YOGHhbv44	3215	circular	AB713528	409647673	False	KJ803819	Eukaryote
Hepatitis B virus DNA, complete genome, isolate: YOGHhbv68	3215	circular	AB713529	409647681	False	KJ803819	Eukaryote
Hepatitis B virus DNA, complete genome, isolate: YOGHhbv94	3215	circular	AB713530	409647623	False	KJ803819	Eukaryote
Hepatitis B virus DNA, complete genome, isolate: YOGHhbv98	3215	circular	AB713531	409647629	False	KJ803819	Eukaryote
Hepatitis B virus DNA, complete genome, isolate: YOGHhbv132	3215	circular	AB713532	409647637	False	KJ803819	Eukaryote
Potato virus Y genomic RNA, complete genome, isolate: OH	9699	linear	AB714134	482427275	False	NC_001616	Eukaryote
Hepatitis E virus genomic RNA, nearly complete genome, isolate: E11-Ban10	7186	linear	AB720034	514236656	False	AB720035	Eukaryote
Xanthomonas phage CP1 DNA, complete genome	43870	circular	AB720063	482841132	False	NC_019933	Eukaryote
Koala retrovirus DNA, complete genome, clone: KV522	8440	linear	AB721500	425029687	False	KF786286	Eukaryote
Human adenovirus 10 DNA, complete genome, strain: J.J.; ATCC VR-1504	35105	linear	AB724351	419590071	False	AB746854	Eukaryote
Human adenovirus 41 DNA, complete genome, strain: SaP3-3F	34179	linear	AB728839	567315454	False	KF303071	Eukaryote
Human immunodeficiency virus 1 proviral DNA, complete genome, clone: 08JP_NMC104_clone_01	9680	linear	AB731663	442564649	False	AB731664	Eukaryote
Human immunodeficiency virus 1 proviral DNA, complete genome, clone: 09JP_NMC851A_clone_14	9740	linear	AB731665	442564669	False	AB731670	Eukaryote
Human immunodeficiency virus 1 proviral DNA, complete genome, clone: 09JP_NMC851A_clone_18	9740	linear	AB731666	442564679	False	AB731670	Eukaryote
Human immunodeficiency virus 1 proviral DNA, complete genome, clone: 09JP_NMC127_clone_07	9693	linear	AB731667	442564689	False	AB731668	Eukaryote
Human immunodeficiency virus 1 proviral DNA, complete genome, clone: 11JP_NMC851C_clone_13	9726	linear	AB731669	442564709	False	AB731670	Eukaryote
Human immunodeficiency virus 2 proviral DNA, complete genome, clone: 04JP_NMC307_clone_20	10222	linear	AB731738	442564748	False	AB731741	Eukaryote
Human immunodeficiency virus 2 proviral DNA, complete genome, clone: 04JP_NMC307_clone_62	10222	linear	AB731739	442564758	False	AB731741	Eukaryote
Human immunodeficiency virus 2 proviral DNA, complete genome, clone: 07JP_NMC716_clone_01	10213	linear	AB731740	442564768	False	AB731741	Eukaryote
Human immunodeficiency virus 2 proviral DNA, complete genome, clone: 08JP_NMC786_clone_41	10301	linear	AB731742	442564788	False	AB731743	Eukaryote
Human immunodeficiency virus 2 proviral DNA, complete genome, clone: 08JP_NMC842_clone_10	10240	linear	AB731744	442564808	False	AB731745	Eukaryote
Blueberry virus A genomic RNA, complete genome	17798	linear	AB733585	402230919	False	NC_018519	Eukaryote
Persimmon virus A viral cRNA, complete genome, clone: Kaki13-14	13467	linear	AB735628	507833974	False	NC_018381	Eukaryote
Persimmon latent virus genomic RNA, complete genome, clone: Kaki13-14	7475	linear	AB735629	507833977	False	NC_023983	Eukaryote
Human parainfluenza virus 3 RNA, almost complete genome, strain: ZMLS/2011	15298	linear	AB736166	507833932	False	KJ672618	Eukaryote
Rosellinia necatrix victorivirus 1 RNA, complete genome, isolate: W1029	5329	linear	AB742454	512380539	False	NC_021565	Eukaryote
Mumps virus viral cRNA, complete genome, strain: Miyahara vaccine lot3	15384	linear	AB744048	452863722	False	NC_002200	Eukaryote
Mumps virus viral cRNA, complete genome, strain: Miyahara parent	15384	linear	AB744049	452863731	False	NC_002200	Eukaryote
Human immunodeficiency virus 1 proviral DNA, nearly complete genome, clone: p00CH-WS035_08_BC51	9646	linear	AB746344	411026235	False	AB746345	Eukaryote
Enterovirus A71 genomic RNA, complete genome, strain: Nagoya	7412	linear	AB747373	533112458	False	AB747374	Eukaryote
Tick-borne encephalitis virus RNA, complete genome, strain: Oshima 08-As	11100	linear	AB753012	407969120	False	KP844726	Eukaryote
Canine distemper virus viral cRNA, nearly complete genome, strain: Ac96I-VDS	15680	linear	AB753775	410175721	False	AB753776	Eukaryote
Passion fruit woodiness virus genomic RNA, complete genome, isolate: Gld-1	9681	linear	AB761400	474422511	False	NC_014790	Eukaryote
Avian leukosis virus RNA, complete genome, strain: Km_6249	7384	linear	AB764104	425875129	False	AB764106	Eukaryote
Yellow baboon polyomavirus 1 DNA, complete genome, isolate: BS20	5064	circular	AB767294	428930951	False	NC_025894	Eukaryote
Yellow baboon polyomavirus 2 DNA, complete genome, isolate: BS94/BK94	5181	circular	AB767295	443906714	False	NC_025897	Eukaryote
Vervet monkey polyomavirus 3 DNA, complete genome, isolate: VMS95/VMS97	5055	circular	AB767297	428930971	False	NC_025898	Eukaryote
Vervet monkey polyomavirus 1 DNA, complete genome, isolate: VMS96	5157	circular	AB767298	428930977	False	NC_019844	Eukaryote
Vervet monkey polyomavirus 2 DNA, complete genome, isolate: VMK96	5167	circular	AB767299	443906713	False	NC_025896	Eukaryote
Coxsackievirus A24 genomic RNA, complete genome, strain: CA24v/Okinawa/5/2011	7462	linear	AB769152	427917743	False	KF667361	Eukaryote
Coxsackievirus A24 genomic RNA, complete genome, strain: CA24v/Okinawa/7/2011	7462	linear	AB769154	471434765	False	KF667361	Eukaryote
Coxsackievirus A24 genomic RNA, complete genome, strain: CA24v/Okinawa/9/2011	7462	linear	AB769156	471434767	False	KF667361	Eukaryote
Coxsackievirus A24 genomic RNA, complete genome, strain: CA24v/Okinawa/19/2011	7462	linear	AB769159	471434769	False	KF667361	Eukaryote
Coxsackievirus A24 genomic RNA, complete genome, strain: CA24v/Okinawa/20/2011	7462	linear	AB769160	427917759	False	KF667361	Eukaryote
Coxsackievirus A24 genomic RNA, complete genome, strain: CA24v/Okinawa/23/2011	7462	linear	AB769161	471434771	False	KF667361	Eukaryote
Coxsackievirus A24 genomic RNA, complete genome, strain: CA24v/Okinawa/25/2011	7462	linear	AB769162	471434773	False	KF667361	Eukaryote
Coxsackievirus A24 genomic RNA, complete genome, strain: CA24v/Ishigaki/28/2011	7462	linear	AB769163	427917765	False	KF667361	Eukaryote
Coxsackievirus A24 genomic RNA, complete genome, strain: CA24v/Ishigaki/29/2011	7462	linear	AB769164	471434775	False	KF667361	Eukaryote
Coxsackievirus A24 genomic RNA, complete genome, strain: CA24v/Ishigaki/35/2011	7462	linear	AB769165	427917769	False	KF667361	Eukaryote
Bovine parainfluenza virus 3 viral cRNA, complete genome, strain: BN-1	15480	linear	AB770484	429902392	False	KJ647288	Eukaryote
Bovine parainfluenza virus 3 viral cRNA, complete genome, strain: BN-CE	15480	linear	AB770485	429902399	False	KJ647288	Eukaryote
Hepatitis B virus DNA, complete genome, isolate: HB10-0707	3221	circular	AB775198	527487076	False	KJ586809	Eukaryote
Hepatitis B virus DNA, complete genome, isolate: HB10-0708	3221	circular	AB775199	527487081	False	KJ586809	Eukaryote
Hepatitis B virus DNA, complete genome, isolate: HB12-0925	3221	circular	AB775200	527487086	False	KJ586809	Eukaryote
Hepatitis B virus DNA, complete genome, isolate: HB12-0929	3221	circular	AB775201	527487091	False	KJ586809	Eukaryote
Sapovirus Hu/Nagoya/NGY-1/2012/JPN genomic RNA, complete genome	7521	linear	AB775659	737520661	False	NC_027026	Eukaryote
Hepatitis C virus subtype 1b RNA, complete genome, isolate: LyHCVserumSR	9454	linear	AB779562	451953533	False	AB779679	Eukaryote
Coxsackievirus A6 genomic RNA, complete genome, strain: Kyoto3	7434	linear	AB779615	574139775	False	KJ541165	Eukaryote
Coxsackievirus A6 genomic RNA, complete genome, strain: Kyoto5	7434	linear	AB779618	574139781	False	KJ541165	Eukaryote
Hepatitis E virus genomic RNA, nearly complete genome, isolate: JBOAR100-Mie10	7111	linear	AB780450	526117284	False	AB780451	Eukaryote
Hepatitis E virus genomic RNA, nearly complete genome, isolate: JBOAR107-Mie11	7139	linear	AB780451	526117288	False	AB780452	Eukaryote
Hepatitis E virus genomic RNA, nearly complete genome, isolate: JBOAR124-Mie11	7151	linear	AB780453	526117296	False	AB780452	Eukaryote
Rabies virus viral cRNA, complete genome, strain: ERA	11932	linear	AB781935	449748636	False	NC_001542	Eukaryote
Habenaria mosaic virus genomic RNA, complete genome, isolate: Ha-1	9499	linear	AB818538	524459470	False	NC_021786	Eukaryote
Human papillomavirus type 16 genomic DNA, complete genome, isolate: JP0777	7903	circular	AB818687	525341893	False	NC_001526	Eukaryote
Human papillomavirus type 16 genomic DNA, complete genome, isolate: JP2060	7906	circular	AB818688	525341902	False	NC_001526	Eukaryote
Human papillomavirus type 16 genomic DNA, complete genome, isolate: JP0278	7907	circular	AB818689	525341911	False	AB818690	Eukaryote
Human papillomavirus type 16 genomic DNA, complete genome, isolate: JP1556	7906	circular	AB818691	525341929	False	NC_001526	Eukaryote
Human papillomavirus type 16 genomic DNA, complete genome, isolate: JP0074	7905	circular	AB818692	525341938	False	NC_001526	Eukaryote
Human papillomavirus type 16 genomic DNA, complete genome, isolate: JP0127	7905	circular	AB818693	525341948	False	NC_001526	Eukaryote
Hepatitis B virus DNA, complete genome, isolate: F001-01	3217	circular	AB819065	619533512	False	AB819066	Eukaryote
Human papillomavirus type 52 genomic DNA, complete genome, isolate: JP0342	7960	linear	AB819272	525341957	False	AB819274	Eukaryote
Human papillomavirus type 52 genomic DNA, complete genome, isolate: JP0347	7960	linear	AB819273	525341966	False	AB819274	Eukaryote
Human papillomavirus type 58 genomic DNA, complete genome, isolate: JP0221	7824	linear	AB819275	525341984	False	AB819279	Eukaryote
Human papillomavirus type 58 genomic DNA, complete genome, isolate: JP0302	7824	linear	AB819276	525341993	False	AB819279	Eukaryote
Human papillomavirus type 58 genomic DNA, complete genome, isolate: JP0891	7824	linear	AB819277	525342002	False	AB819279	Eukaryote
Human papillomavirus type 58 genomic DNA, complete genome, isolate: JP1352	7824	linear	AB819278	525342011	False	AB819279	Eukaryote
HBV genotype B DNA, complete genome, isolate: pBS-HBVB1_1005425-1.3G_mu-mu	4224	linear	AB819611	645910277	False	AB819614	Eukaryote
HBV genotype B DNA, complete genome, isolate: pBS-HBVB1_1005425-1.3G_mu-wt	4224	linear	AB819612	645910283	False	AB819614	Eukaryote
HBV genotype B DNA, complete genome, isolate: pBS-HBVB1_1005425-1.3G_wt-mu	4224	linear	AB819613	645910289	False	AB819614	Eukaryote
HBV genotype C DNA, complete genome, isolate: pBS-HBVC2_0500005-1.3G_mu-mu	4224	linear	AB819615	645910301	False	AB819618	Eukaryote
HBV genotype C DNA, complete genome, isolate: pBS-HBVC2_0500005-1.3G_mu-wt	4224	linear	AB819616	645910307	False	AB819618	Eukaryote
HBV genotype C DNA, complete genome, isolate: pBS-HBVC2_0500005-1.3G_wt-mu	4224	linear	AB819617	645910313	False	AB819618	Eukaryote
Mumps virus cRNA, complete genome, strain: MuVi/Hikaru.JPN/22.97-B	15384	linear	AB823535	507833922	False	NC_002200	Eukaryote
Hepatitis B virus DNA, complete genome, isolate: KWgib1	3191	circular	AB823656	743965794	False	AB823659	Eukaryote
Hepatitis B virus DNA, complete genome, isolate: KWgib5	3182	circular	AB823657	743965804	False	AB823661	Eukaryote
Canine distemper virus viral cRNA, nearly complete genome, strain: 007Lm-VDS	15624	linear	AB823706	556503156	False	KP738610	Eukaryote
Astrovirus MLB1 genomic RNA, complete genome, isolate: BtnMLB1-40	6201	linear	AB823731	512386561	False	NC_014320	Eukaryote
Astrovirus MLB1 genomic RNA, complete genome, isolate: BtnMLB1-86	6201	linear	AB823732	512386565	False	NC_014320	Eukaryote
Fruit bat alphaherpesvirus 1 DNA, complete genome	149459	linear	AB825953	654746587	False	NC_024306	Eukaryote
Nilaparvata lugens honeydew virus-2 genomic RNA, complete genome, isolate: Izumo	10985	linear	AB826459	512749289	False	NC_021566	Eukaryote
Nilaparvata lugens honeydew virus-3 genomic RNA, complete genome, isolate: Kagoshima	10600	linear	AB826460	512749291	False	NC_021567	Eukaryote
Mumps virus viral cRNA, complete genome, strain: MuVi/NK-M46.JPN/0.70[B] (Vac)	15384	linear	AB827968	514236690	False	NC_002200	Eukaryote
Hepatitis C virus subtype 1b genomic RNA, complete genome, strain: Pt1-98_R	9597	linear	AB828699	662242452	False	AB828701	Eukaryote
Hepatitis C virus subtype 1b genomic RNA, complete genome, strain: Pt1-98_Q1	9597	linear	AB828700	662242454	False	AB828701	Eukaryote
Hepatitis B virus DNA, complete genome, isolate: HB12-0626	3215	circular	AB828708	636801148	False	AB931169	Eukaryote
Astrovirus MLB2 RNA, complete genome, isolate: GUP187	6148	linear	AB829252	523453979	False	NC_016155	Eukaryote
Japanese encephalitis virus genomic RNA, complete genome, strain: JEV/Bo/Miyazaki/1/2009	10965	linear	AB830335	523392282	False	KM658163	Eukaryote
Hepatitis A virus genomic RNA, complete genome, isolate: BaliA03-H29	7492	linear	AB839692	558755018	False	KP177965	Eukaryote
Hepatitis A virus genomic RNA, complete genome, isolate: JemberA07-SBY07	7492	linear	AB839693	558755020	False	KP177965	Eukaryote
Hepatitis A virus genomic RNA, complete genome, isolate: MakassarA07-R18	7492	linear	AB839694	558755022	False	KP177965	Eukaryote
Hepatitis A virus genomic RNA, complete genome, isolate: MataramA07-RS03	7492	linear	AB839695	558755024	False	KP177965	Eukaryote
Hepatitis A virus genomic RNA, complete genome, isolate: SoloA07-P15	7492	linear	AB839696	558755026	False	KP177965	Eukaryote
Hepatitis A virus genomic RNA, complete genome, isolate: TangerangA07-55	7492	linear	AB839697	558755028	False	KP177965	Eukaryote
Viral hemorrhagic septicemia virus viral cRNA, complete genome, strain: SE-SVA-14-3D	11159	linear	AB839745	662618217	False	NC_000855	Eukaryote
Viral hemorrhagic septicemia virus viral cRNA, complete genome, strain: SE-SVA-14-5G	11158	linear	AB839746	662618210	False	NC_000855	Eukaryote
Viral hemorrhagic septicemia virus viral cRNA, complete genome, strain: SE-SVA-1033-9C	11159	linear	AB839747	662618203	False	NC_000855	Eukaryote
Viral hemorrhagic septicemia virus viral cRNA, complete genome, strain: SE-SVA-1033-3F	11159	linear	AB839748	662618196	False	NC_000855	Eukaryote
HBV genotype H DNA, complete genome, isolate: B-MHJ9014	3215	circular	AB846650	530719456	False	AB818694	Eukaryote
Staphylococcus phage S25-3 DNA, complete genome	139738	circular	AB853330	558694899	False	NC_022920	Eukaryote
Staphylococcus phage S25-4 DNA, complete genome	132123	circular	AB853331	558695106	False	NC_022918	Eukaryote
Japanese encephalitis virus genomic RNA, complete genome, strain: JEV/Bo/Aichi/1/2010	10958	linear	AB853904	544185493	False	KM658163	Eukaryote
Newcastle disease virus viral cRNA, complete genome, strain: APMV1/chicken/Japan/Ibaraki/SG106/1999	15192	linear	AB853927	553726969	False	NC_005036	Eukaryote
Sendai virus genomic RNA, complete genome, strain: Cantell, clone: cC	15384	linear	AB855653	546225810	False	AB855655	Eukaryote
Sendai virus genomic RNA, complete genome, strain: Cantell, clone: cCdi	15384	linear	AB855654	546225817	False	AB855655	Eukaryote
Rubella virus genomic RNA, complete genome, isolate: RVi/Hiroshima.JPN/01.03[1J]	9762	linear	AB860305	608617297	False	NC_001545	Eukaryote
Cauliflower mosaic virus DNA, complete genome, isolate: IRN1	8011	circular	AB863136	591288372	False	KF550287	Eukaryote
Cauliflower mosaic virus DNA, complete genome, isolate: IRN2	8014	circular	AB863137	591288380	False	KF550287	Eukaryote
Cauliflower mosaic virus DNA, complete genome, isolate: IRN3	8011	circular	AB863138	591288388	False	KF550287	Eukaryote
Cauliflower mosaic virus DNA, complete genome, isolate: IRN4	8010	circular	AB863139	591288396	False	KF550287	Eukaryote
Cauliflower mosaic virus DNA, complete genome, isolate: IRN5	8014	circular	AB863140	591288404	False	KF550287	Eukaryote
Cauliflower mosaic virus DNA, complete genome, isolate: IRN6	7984	circular	AB863141	591288412	False	JX912260	Eukaryote
Cauliflower mosaic virus DNA, complete genome, isolate: IRN8	8014	circular	AB863143	591288428	False	KF550287	Eukaryote
Cauliflower mosaic virus DNA, complete genome, isolate: IRN9	8008	circular	AB863144	591288436	False	KF550287	Eukaryote
Cauliflower mosaic virus DNA, complete genome, isolate: IRN10	8013	circular	AB863145	591288444	False	KF550287	Eukaryote
Cauliflower mosaic virus DNA, complete genome, isolate: IRN11	8013	circular	AB863146	591288452	False	KF550287	Eukaryote
Cauliflower mosaic virus DNA, complete genome, isolate: IRN12	8012	circular	AB863147	591288460	False	KF550287	Eukaryote
Cauliflower mosaic virus DNA, complete genome, isolate: IRN13	8014	circular	AB863148	591288468	False	KF550287	Eukaryote
Cauliflower mosaic virus DNA, complete genome, isolate: IRN14	8013	circular	AB863149	591288476	False	KF550287	Eukaryote
Cauliflower mosaic virus DNA, complete genome, isolate: IRN15	8018	circular	AB863150	591288484	False	AB863201	Eukaryote
Cauliflower mosaic virus DNA, complete genome, isolate: IRN16	8060	circular	AB863151	591288492	False	AB863155	Eukaryote
Cauliflower mosaic virus DNA, complete genome, isolate: IRN17	8060	circular	AB863152	591288500	False	AB863155	Eukaryote
Cauliflower mosaic virus DNA, complete genome, isolate: IRN18	8012	circular	AB863153	591288508	False	KF550287	Eukaryote
Cauliflower mosaic virus DNA, complete genome, isolate: IRN19	8012	circular	AB863154	591288516	False	KF550287	Eukaryote
Cauliflower mosaic virus DNA, complete genome, isolate: IRN21	8013	circular	AB863156	591288532	False	KF550287	Eukaryote
Cauliflower mosaic virus DNA, complete genome, isolate: JPNHGB340	8022	circular	AB863157	591288540	False	NC_001497	Eukaryote
Cauliflower mosaic virus DNA, complete genome, isolate: JPNKWB778	8028	circular	AB863158	591288548	False	NC_001497	Eukaryote
Cauliflower mosaic virus DNA, complete genome, isolate: JPNM	8027	circular	AB863159	591288556	False	NC_001497	Eukaryote
Cauliflower mosaic virus DNA, complete genome, isolate: JPNN	8006	circular	AB863160	591288564	False	AB863161	Eukaryote
Cauliflower mosaic virus DNA, complete genome, isolate: JPNS1	8009	circular	AB863161	591288572	False	AB863162	Eukaryote
Cauliflower mosaic virus DNA, complete genome, isolate: JPNTKD762	8028	circular	AB863163	591288588	False	NC_001497	Eukaryote
Cauliflower mosaic virus DNA, complete genome, isolate: JPNUV1	8027	circular	AB863164	591288596	False	NC_001497	Eukaryote
Cauliflower mosaic virus DNA, complete genome, isolate: JPNUV26	8024	circular	AB863165	591288604	False	NC_001497	Eukaryote
Cauliflower mosaic virus DNA, complete genome, isolate: TUR2	8025	circular	AB863167	591288620	False	AB863201	Eukaryote
Cauliflower mosaic virus DNA, complete genome, isolate: TUR4	8026	circular	AB863168	591288628	False	AB863201	Eukaryote
Cauliflower mosaic virus DNA, complete genome, isolate: TUR5	8024	circular	AB863169	591288636	False	AB863201	Eukaryote
Cauliflower mosaic virus DNA, complete genome, isolate: TUR12	8028	circular	AB863170	591288644	False	AB863201	Eukaryote
Cauliflower mosaic virus DNA, complete genome, isolate: TUR34	8026	circular	AB863171	591288652	False	AB863201	Eukaryote
Cauliflower mosaic virus DNA, complete genome, isolate: TUR59	8016	circular	AB863173	591288668	False	KF550287	Eukaryote
Cauliflower mosaic virus DNA, complete genome, isolate: TUR69	8026	circular	AB863174	591288676	False	AB863201	Eukaryote
Cauliflower mosaic virus DNA, complete genome, isolate: TUR81	8013	circular	AB863175	591288684	False	AB863201	Eukaryote
Cauliflower mosaic virus DNA, complete genome, isolate: TUR84	8018	circular	AB863176	591288692	False	AB863201	Eukaryote
Cauliflower mosaic virus DNA, complete genome, isolate: TUR94	8025	circular	AB863177	591288700	False	AB863201	Eukaryote
Cauliflower mosaic virus DNA, complete genome, isolate: TUR213	8013	circular	AB863178	591288708	False	AB863201	Eukaryote
Cauliflower mosaic virus DNA, complete genome, isolate: TUR214	8030	circular	AB863179	591288716	False	AB863201	Eukaryote
Cauliflower mosaic virus DNA, complete genome, isolate: TUR220	8018	circular	AB863181	591288732	False	AB863201	Eukaryote
Cauliflower mosaic virus DNA, complete genome, isolate: TUR244	8025	circular	AB863183	591288748	False	AB863201	Eukaryote
Cauliflower mosaic virus DNA, complete genome, isolate: TUR249	8023	circular	AB863184	591288756	False	AB863201	Eukaryote
Cauliflower mosaic virus DNA, complete genome, isolate: TUR263	8028	circular	AB863185	591288764	False	AB863201	Eukaryote
Cauliflower mosaic virus DNA, complete genome, isolate: TUR278	8020	circular	AB863186	591288772	False	AB863201	Eukaryote
Cauliflower mosaic virus DNA, complete genome, isolate: TUR279	8020	circular	AB863187	591288780	False	AB863201	Eukaryote
Cauliflower mosaic virus DNA, complete genome, isolate: TUR285	8026	circular	AB863188	591288788	False	AB863201	Eukaryote
Cauliflower mosaic virus DNA, complete genome, isolate: TUR289	8023	circular	AB863189	591288796	False	AB863201	Eukaryote
Cauliflower mosaic virus DNA, complete genome, isolate: TUR306	8022	circular	AB863191	591288812	False	AB863201	Eukaryote
Cauliflower mosaic virus DNA, complete genome, isolate: CRO180A	8015	circular	AB863192	591288820	False	KF550287	Eukaryote
Cauliflower mosaic virus DNA, complete genome, isolate: GRC83	8026	circular	AB863193	591288828	False	AB863201	Eukaryote
Cauliflower mosaic virus DNA, complete genome, isolate: GRC84B	8017	circular	AB863194	591288836	False	AB863201	Eukaryote
Cauliflower mosaic virus DNA, complete genome, isolate: GRC86B	8029	circular	AB863195	591288844	False	AB863201	Eukaryote
Cauliflower mosaic virus DNA, complete genome, isolate: GRC86D	8030	circular	AB863196	591288852	False	AB863201	Eukaryote
Cauliflower mosaic virus DNA, complete genome, isolate: GRC87E	8029	circular	AB863197	591288860	False	AB863201	Eukaryote
Cauliflower mosaic virus DNA, complete genome, isolate: GRC87G	8032	circular	AB863198	591288868	False	AB863201	Eukaryote
Cauliflower mosaic virus DNA, complete genome, isolate: GRC91B	8031	circular	AB863199	591288876	False	AB863201	Eukaryote
Cauliflower mosaic virus DNA, complete genome, isolate: GRC92A	8031	circular	AB863200	591288884	False	AB863201	Eukaryote
Bovine viral diarrhea virus 3 RNA, complete genome, strain: D32/00_'HoBi'	12265	linear	AB871953	557680985	False	KJ627179	Eukaryote
Trichodysplasia spinulosa-associated polyomavirus DNA, complete genome, strain: TMC	5232	circular	AB873001	558611317	False	NC_014361	Eukaryote
Human papillomavirus type 16 DNA, complete genome, isolate: JPD058	7906	circular	AB889488	560891868	False	NC_001526	Eukaryote
Human papillomavirus type 16 DNA, complete genome, isolate: JPD168	7906	circular	AB889489	560891877	False	NC_001526	Eukaryote
Human papillomavirus type 16 DNA, complete genome, isolate: JPD062	7905	circular	AB889490	560891886	False	NC_001526	Eukaryote
Human papillomavirus type 16 DNA, complete genome, isolate: JPD085	7905	circular	AB889491	560891895	False	NC_001526	Eukaryote
Human papillomavirus type 16 DNA, complete genome, isolate: JPD002	7905	circular	AB889492	560891904	False	NC_001526	Eukaryote
Human papillomavirus type 16 DNA, complete genome, isolate: JPD071	7909	circular	AB889493	560891913	False	NC_001526	Eukaryote
Human papillomavirus type 16 DNA, complete genome, isolate: JPD169	7905	circular	AB889494	560891922	False	NC_001526	Eukaryote
Ferret hepatitis E virus genomic RNA, complete genome, strain: HEV-4342	6850	linear	AB890374	602152659	False	AB890001	Eukaryote
Bovine viral diarrhea virus 2 genomic RNA, complete genome, strain: GBK_E+	12284	linear	AB894423	737515360	False	NC_002032	Eukaryote
Bovine viral diarrhea virus 2 genomic RNA, complete genome, strain: GBK_E-	12284	linear	AB894424	737515378	False	NC_002032	Eukaryote
Hepatitis B virus DNA, complete genome, strain: 048	3215	circular	AB900095	572802394	False	KM875427	Eukaryote
Hepatitis B virus DNA, complete genome, strain: 047	3215	circular	AB900097	572802408	False	AB931169	Eukaryote
Hepatitis B virus DNA, complete genome, strain: 009	3215	circular	AB900098	572802415	False	KM875427	Eukaryote
Hepatitis B virus DNA, complete genome, strain: 027	3215	circular	AB900099	572802422	False	NC_003977	Eukaryote
Hepatitis B virus DNA, complete genome, strain: 018	3216	circular	AB900100	572802429	False	KM875417	Eukaryote
Hepatitis B virus DNA, complete genome, strain: 017	3216	circular	AB900101	572802437	False	KM875417	Eukaryote
Hepatitis B virus DNA, complete genome, strain: 022	3215	circular	AB900102	572802444	False	KM875427	Eukaryote
Hepatitis B virus DNA, complete genome, strain: 020	3215	circular	AB900103	572802450	False	AB931169	Eukaryote
Hepatitis B virus DNA, complete genome, strain: 024	3215	circular	AB900104	572802457	False	KM875427	Eukaryote
Hepatitis B virus DNA, complete genome, strain: 021	3215	circular	AB900105	572802465	False	KM875427	Eukaryote
Hepatitis B virus DNA, complete genome, strain: 045	3215	circular	AB900106	572802472	False	KM875427	Eukaryote
Hepatitis B virus DNA, complete genome, strain: 012	3215	circular	AB900107	572802479	False	KM875427	Eukaryote
Hepatitis B virus DNA, complete genome, strain: 023	3215	circular	AB900108	572802486	False	KM875427	Eukaryote
Hepatitis B virus DNA, complete genome, strain: 042	3215	circular	AB900109	572802493	False	NC_003977	Eukaryote
Hepatitis B virus DNA, complete genome, strain: 016	3215	circular	AB900110	572802500	False	KM875427	Eukaryote
Hepatitis B virus DNA, complete genome, strain: 002	3218	circular	AB900111	572802507	False	KM875417	Eukaryote
Hepatitis B virus DNA, complete genome, strain: 038	3215	circular	AB900112	572802514	False	KM875427	Eukaryote
Hepatitis B virus DNA, complete genome, strain: 037	3215	circular	AB900113	572802521	False	NC_003977	Eukaryote
Hepatitis B virus DNA, complete genome, strain: 034	3216	circular	AB900114	572802528	False	KM875417	Eukaryote
Hepatitis B virus DNA, complete genome, strain: 029	3215	circular	AB900115	572802535	False	NC_003977	Eukaryote
Hepatitis B virus DNA, complete genome, strain: 004	3215	circular	AB900116	572802542	False	NC_003977	Eukaryote
Beet western yellows virus genomic RNA, complete genome, strain: BWYV-Shimizu	5670	linear	AB903032	666669583	False	AB903038	Eukaryote
Beet western yellows virus genomic RNA, nearly complete genome, strain: BWYV-Memuro	5545	linear	AB903033	666669679	False	AB903038	Eukaryote
Beet western yellows virus genomic RNA, nearly complete genome, strain: BWYV-Kunneppu	5545	linear	AB903034	666669685	False	AB903038	Eukaryote
Beet western yellows virus genomic RNA, nearly complete genome, strain: BWYV-Otofukke	5545	linear	AB903035	666669691	False	AB903038	Eukaryote
Beet western yellows virus genomic RNA, nearly complete genome, strain: BWYV-Ikeda	5545	linear	AB903036	666669697	False	AB903038	Eukaryote
Beet western yellows virus genomic RNA, nearly complete genome, strain: BWYV-Kiyosato	5545	linear	AB903037	666669703	False	AB903038	Eukaryote
Staphylococcus phage phiSA012 DNA, complete genome	142094	linear	AB903967	575096755	False	NC_023573	Eukaryote
Hepatitis E virus genomic RNA, nearly complete genome, isolate: JAO-Gif12	7214	linear	AB909124	718464984	False	AB909125	Eukaryote
Rosellinia necatrix fusarivirus 1 genomic RNA, complete genome, strain: NW10	6286	linear	AB915829	664641477	False	NC_024485	Eukaryote
Tembusu virus genomic RNA, complete genome, strain: TMUV-YY1Du	10990	linear	AB917088	746001286	False	NC_015843	Eukaryote
Tembusu virus genomic RNA, complete genome, strain: TMUV-WZDu	10990	linear	AB917089	746001288	False	NC_015843	Eukaryote
Tembusu virus genomic RNA, complete genome, strain: TMUV-JSGo	10959	linear	AB917090	746001290	False	NC_015843	Eukaryote
Hibiscus latent Fort Pierce virus genomic RNA, complete genome, isolate: J	6431	linear	AB917427	699045511	False	NC_025381	Eukaryote
Simian retrovirus 4 proviral DNA, complete genome, strain: SR415	8126	linear	AB920339	751246137	False	NC_014474	Eukaryote
Simian retrovirus 4 proviral DNA, complete genome, strain: SR416	8126	linear	AB920340	751246142	False	NC_014474	Eukaryote
Tomato yellow leaf curl virus - Mild [Japan:Takatsuki] DNA, complete genome	2787	linear	AB921568	610532195	False	HF548825	Eukaryote
Persimmon virus B genomic RNA, complete genome, variant 1	18569	linear	AB923924	740529665	False	NC_025967	Eukaryote
Feline morbillivirus viral cRNA, complete genome, strain: OtJP001	16004	linear	AB924120	697282665	False	NC_025264	Eukaryote
Feline morbillivirus viral cRNA, complete genome, strain: MiJP003	16004	linear	AB924121	697282674	False	AB924122	Eukaryote
Rubella virus RNA, complete genome, isolate: RVV128_vero_22w	9777	linear	AB928203	618741379	False	AB928205	Eukaryote
Rubella virus RNA, complete genome, isolate: RVV129_vero_22w	9777	linear	AB928204	618741382	False	AB928205	Eukaryote
Hepatitis B virus DNA, complete genome, isolate: C1P_HB11-1417	3215	circular	AB931168	698040306	False	AB931169	Eukaryote
Hepatitis B virus DNA, complete genome, isolate: C2P_HB11-0921	3215	circular	AB931170	698040316	False	NC_003977	Eukaryote
Hepatitis B virus DNA, complete genome, isolate: C2S_HB11-0922	3215	circular	AB931171	698040321	False	NC_003977	Eukaryote
Hepatitis B virus DNA, complete genome, isolate: Os/JP/2008	3248	circular	AB933279	823630847	False	AB933281	Eukaryote
Hepatitis B virus DNA, complete genome, isolate: Tk/JP/2009	3248	circular	AB933280	823630852	False	AB933281	Eukaryote
Hepatitis B virus DNA, complete genome, isolate: Os/JP/2011	3257	circular	AB933282	823630862	False	AB933283	Eukaryote
Hepatitis B virus DNA, complete genome, isolate: HB05-0890	3221	circular	AB937791	700587518	False	KJ586809	Eukaryote
Hepatitis B virus DNA, complete genome, isolate: HB13-1205	3221	circular	AB937792	700587523	False	KJ586809	Eukaryote
Hepatitis B virus DNA, complete genome, isolate: HB13-0302	3221	circular	AB937793	700587528	False	KJ586809	Eukaryote
Hepatitis B virus DNA, complete genome, isolate: HB13-0666	3221	circular	AB937794	700587533	False	KJ586809	Eukaryote
Hepatitis B virus DNA, complete genome, isolate: HB13-1191	3221	circular	AB937795	700587538	False	KJ586809	Eukaryote
Hepatitis B virus DNA, complete genome, isolate: HB13-1196	3221	circular	AB937796	700587543	False	KJ586809	Eukaryote
Hepatitis B virus DNA, complete genome, isolate: HB14-0383	3221	circular	AB937798	700587553	False	KJ586809	Eukaryote
Cyclovirus ZM36a DNA, complete genome	1865	circular	AB937982	701456364	False	NC_025476	Eukaryote
Chaetoceros tenuissimus DNA virus type-II DNA, complete genome, isolate: SS10-8V	5770	circular	AB971658	731180346	False	NC_025893	Eukaryote
Chaetoceros tenuissimus DNA virus type-II DNA, complete genome, isolate: SS10-24V	5770	circular	AB971659	731180350	False	NC_025893	Eukaryote
Chaetoceros tenuissimus RNA virus type-II DNA, nearly complete genome, isolate: SS10-16V	9562	linear	AB971661	731180358	False	NC_025889	Eukaryote
Chaetoceros tenuissimus RNA virus type-II DNA, nearly complete genome, isolate: SS10-39V	9562	linear	AB971662	731180361	False	NC_025889	Eukaryote
Chaetoceros tenuissimus RNA virus type-II DNA, nearly complete genome, isolate: SS10-45V	9562	linear	AB971663	731180364	False	NC_025889	Eukaryote
Hepatitis B virus DNA, complete genome, isolate: HB11-1026	3215	circular	AB971714	698040330	False	NC_003977	Eukaryote
Hepatitis B virus DNA, complete genome, isolate: HB11-1027	3215	circular	AB971715	698040335	False	NC_003977	Eukaryote
Bat polyomavirus 6a DNA, complete genome, isolate: 6a	5019	circular	AB972941	762229274	False	NC_026762	Eukaryote
Bat polyomavirus 6d DNA, complete genome, isolate: 6d-2	4956	circular	AB972942	762229284	False	NC_026766	Eukaryote
Bat polyomavirus 6d DNA, complete genome, isolate: 6d-1	4956	circular	AB972943	762229295	False	NC_026766	Eukaryote
Bat polyomavirus 5b DNA, complete genome, isolate: 5b-1	5047	circular	AB972944	762229303	False	NC_026767	Eukaryote
Bat polyomavirus 5a DNA, complete genome, isolate: 5a	5075	circular	AB972945	762229312	False	NC_026768	Eukaryote
Bat polyomavirus 6c DNA, complete genome, isolate: 6c	5046	circular	AB972946	762229322	False	NC_026769	Eukaryote
Bat polyomavirus 6b DNA, complete genome, isolate: 6b	5039	circular	AB972947	762229331	False	NC_026770	Eukaryote
Asterionellopsis glacialis RNA virus genomic RNA, complete genome, isolate: AglaRNAV	8842	linear	AB973945	666669514	False	NC_024489	Eukaryote
Hepatitis B virus DNA, complete genome, isolate: AK8	3215	circular	AB976562	668236290	False	KJ803819	Eukaryote
Baboon endogenous virus strain M7 DNA, complete genome	8507	linear	AB979448	729719063	False	NC_022517	Eukaryote
HBV genotype C DNA, complete genome, isolate: P1-090725	3215	circular	AB981580	781869670	False	NC_003977	Eukaryote
HBV genotype B DNA, complete genome, isolate: P2-120831	3215	circular	AB981581	781869679	False	KM875427	Eukaryote
HBV genotype B DNA, complete genome, isolate: P2-121210	3215	circular	AB981582	781869690	False	KM875427	Eukaryote
HBV genotype B DNA, complete genome, isolate: P2-121214	3215	circular	AB981583	781869700	False	KM875427	Eukaryote
Rabies virus RNA, complete genome, strain: Lao2	11924	linear	AB981663	816197520	False	AB981664	Eukaryote
Norovirus Hu/GII/JP/2014/GII.P17_GII.17/Kawasaki323 genomic RNA, nearly complete genome	7550	linear	AB983218	674649704	False	LC043168	Eukaryote
Turnip mosaic virus genomic RNA, nearly complete genome, isolate: AUST1	9798	linear	AB989629	765716486	False	KJ936090	Eukaryote
Turnip mosaic virus genomic RNA, nearly complete genome, isolate: AUST2	9798	linear	AB989630	765716490	False	KJ936092	Eukaryote
Turnip mosaic virus genomic RNA, nearly complete genome, isolate: AUST3	9798	linear	AB989631	765716496	False	KJ936092	Eukaryote
Turnip mosaic virus genomic RNA, nearly complete genome, isolate: AUST4	9798	linear	AB989632	765716502	False	KJ936092	Eukaryote
Turnip mosaic virus genomic RNA, nearly complete genome, isolate: AUST6	9798	linear	AB989633	765716508	False	KJ936090	Eukaryote
Turnip mosaic virus genomic RNA, nearly complete genome, isolate: AUST10	9798	linear	AB989634	765716513	False	AB989635	Eukaryote
Turnip mosaic virus genomic RNA, nearly complete genome, isolate: AUST19	9798	linear	AB989636	765716521	False	AB989647	Eukaryote
Turnip mosaic virus genomic RNA, nearly complete genome, isolate: AUST21	9798	linear	AB989637	765716525	False	AB989644	Eukaryote
Turnip mosaic virus genomic RNA, nearly complete genome, isolate: AUST22	9798	linear	AB989638	765716529	False	KJ936090	Eukaryote
Turnip mosaic virus genomic RNA, nearly complete genome, isolate: AUST23	9798	linear	AB989639	765716533	False	AB989647	Eukaryote
Turnip mosaic virus genomic RNA, nearly complete genome, isolate: AUST26	9798	linear	AB989640	765716537	False	KJ936092	Eukaryote
Turnip mosaic virus genomic RNA, nearly complete genome, isolate: AUST28	9798	linear	AB989642	765716549	False	KJ936092	Eukaryote
Turnip mosaic virus genomic RNA, nearly complete genome, isolate: AUST29	9798	linear	AB989643	765716555	False	KJ936092	Eukaryote
Turnip mosaic virus genomic RNA, nearly complete genome, isolate: NZ12	9798	linear	AB989645	765716562	False	AB989647	Eukaryote
Turnip mosaic virus genomic RNA, nearly complete genome, isolate: NZ246	9798	linear	AB989646	765716566	False	AB989655	Eukaryote
Turnip mosaic virus genomic RNA, nearly complete genome, isolate: NZ412	9798	linear	AB989648	765716575	False	AB989656	Eukaryote
Turnip mosaic virus genomic RNA, nearly complete genome, isolate: NZ412B	9798	linear	AB989649	765716580	False	AB989656	Eukaryote
Turnip mosaic virus genomic RNA, nearly complete genome, isolate: NZ419	9798	linear	AB989650	765716586	False	AB989656	Eukaryote
Turnip mosaic virus genomic RNA, nearly complete genome, isolate: NZ419B	9798	linear	AB989651	765716593	False	AB989656	Eukaryote
Turnip mosaic virus genomic RNA, nearly complete genome, isolate: NZ419C	9798	linear	AB989652	765716599	False	AB989656	Eukaryote
Turnip mosaic virus genomic RNA, nearly complete genome, isolate: NZL5	9798	linear	AB989653	765716604	False	AB989656	Eukaryote
Turnip mosaic virus genomic RNA, nearly complete genome, isolate: NZW3	9798	linear	AB989654	765716609	False	AB989656	Eukaryote
Turnip mosaic virus genomic RNA, nearly complete genome, isolate: NZW6	9798	linear	AB989656	765716625	False	AB701710	Eukaryote
Turnip mosaic virus genomic RNA, nearly complete genome, isolate: NZ403	9796	linear	AB989657	765716630	False	AB989659	Eukaryote
Turnip mosaic virus genomic RNA, nearly complete genome, isolate: NZ403B	9796	linear	AB989658	765716636	False	AB989659	Eukaryote
Equid herpesvirus 1 DNA, complete genome, strain: HH1	149807	linear	AB992258	803377690	False	KF644579	Eukaryote
Ovine adenovirus A, complete genome	33034	linear	AC_000001	56158826	False	NC_002513	Eukaryote
Bovine adenovirus B, complete genome	34446	linear	AC_000002	56158801	False	NC_001876	Eukaryote
Canine adenovirus 1, complete genome	30536	linear	AC_000003	56158847	False	NC_001734	Eukaryote
Duck adenovirus A, complete genome	33213	linear	AC_000004	56158879	False	NC_001813	Eukaryote
Human mastadenovirus A, complete genome	34125	linear	AC_000005	56160436	False	NC_001460	Eukaryote
Human adenovirus 2, complete genome	35937	linear	AC_000007	56160492	False	NC_001405	Eukaryote
Porcine adenovirus C, complete genome	32621	linear	AC_000009	56160566	False	NC_002702	Eukaryote
Murine adenovirus A, complete genome	30944	linear	AC_000012	56160673	False	NC_000942	Eukaryote
Fowl adenovirus D, complete genome	45063	linear	AC_000013	56160703	False	NC_000899	Eukaryote
Fowl adenovirus A, complete genome	43804	linear	AC_000014	56160738	False	NC_001720	Eukaryote
Turkey adenovirus A, complete genome	26263	linear	AC_000016	56160815	False	NC_001958	Eukaryote
Human adenovirus type 35, complete genome	34794	linear	AC_000019	56160914	False	NC_011202	Eukaryote
Border disease virus strain C413, complete genome	12255	linear	AF002227	2183250	False	NC_002032	Eukaryote
Maize streak virus - A[Kom], complete genome	2690	circular	AF003952	2293400	False	NC_001346	Eukaryote
JC virus variant GS/B, complete genome	5172	circular	AF004350	2246613	False	AF004349	Eukaryote
HIV-1 strain ADA clone AD8, complete genome	9715	linear	AF004394	2281652	False	AY835781	Eukaryote
Venezuelan equine encephalitis virus strain 66637, complete genome	11420	linear	AF004458	5442458	False	KC344513	Eukaryote
Venezuelan equine encephalitis virus strain 243937, complete genome	11420	linear	AF004459	5442464	False	KC344513	Eukaryote
Venezuelan equine encephalitis virus strain 66457, complete genome	11420	linear	AF004472	5442461	False	KC344513	Eukaryote
Grapevine virus A isolate PA3, complete genome	7351	linear	AF007415	27502539	False	AY244516	Eukaryote
Bacteriophage bIL170, complete genome	31754	linear	AF009630	3282260	False	NC_001909	Eukaryote
Bacteriophage sk1 complete genome	28451	linear	AF011378	2392824	False	NC_001835	Eukaryote
Porcine circovirus 1, complete genome	1759	circular	AF012107	4090811	False	NC_001792	Eukaryote
Ectromelia virus strain Moscow, complete genome	209771	linear	AF012825	22123748	False	NC_004105	Eukaryote
Human respiratory syncytial virus wildtype strain B1, complete genome	15225	linear	AF013254	2582022	False	NC_001781	Eukaryote
Drosophila C virus strain EB, complete genome	9264	linear	AF014388	2388672	False	NC_001834	Eukaryote
Hollyhock leaf crumple virus-[Giza], complete genome	2755	circular	AF014881	4102693	False	NC_004071	Eukaryote
Canine distemper virus, complete genome	15690	linear	AF014953	3335048	False	NC_001921	Eukaryote
Equine infectious anemia virus clone EIAVuk, complete genome	8282	linear	AF016316	2905986	False	NC_001450	Eukaryote
Cymbidium mosaic virus Korean type 2, complete genome	6227	linear	AF016914	2460064	False	NC_001812	Eukaryote
Hendra virus, complete genome	18234	linear	AF017149	529283688	False	NC_001906	Eukaryote
Sour cherry green ring mottle virus, complete genome	8372	linear	AF017780	3599945	False	NC_001946	Eukaryote
Bamboo mosaic virus strain S complete genome	6366	linear	AF018156	2407618	False	NC_001642	Eukaryote
Murine leukemia virus strain SRS 19-6 complete genome	8256	linear	AF019230	4071074	False	AB187566	Eukaryote
Bacteriophage SPBc2 complete genome	134416	linear	AF020713	3025478	False	NC_001884	Eukaryote
Dengue virus type 2 strain ThNH-7/93, complete genome	10724	linear	AF022434	2909784	False	NC_001474	Eukaryote
Dengue virus type 2 strain ThNH-28/93, complete genome	10723	linear	AF022435	2909786	False	NC_001474	Eukaryote
Dengue virus type 2 strain ThNH-52/93, complete genome	10723	linear	AF022436	2909788	False	NC_001474	Eukaryote
Dengue virus type 2 strain ThNH-p11/93, complete genome	10723	linear	AF022437	2909790	False	NC_001474	Eukaryote
Dengue virus type 2 strain ThNH-p12/93, complete genome	10723	linear	AF022438	2909792	False	NC_001474	Eukaryote
Dengue virus type 2 strain ThNH-p14/93, complete genome	10723	linear	AF022439	2909794	False	NC_001474	Eukaryote
Dengue virus type 2 strain ThNH-p16/93, complete genome	10723	linear	AF022440	2909796	False	NC_001474	Eukaryote
Dengue virus type 2 strain ThNH-p36/93, complete genome	10723	linear	AF022441	2909798	False	NC_001474	Eukaryote
Rhopalosiphum padi virus complete genome	10011	linear	AF022937	2911298	False	NC_001874	Eukaryote
Peanut mottle virus strain M, complete genome	9709	linear	AF023848	2739029	False	NC_002600	Eukaryote
Tomato yellow leaf curl virus-[Dominican Republic], infectious clone, complete genome	2781	circular	AF024715	5821766	False	NC_004005	Eukaryote
Grapevine Rupestris stem pitting associated virus, complete genome	8725	linear	AF026278	3702788	False	NC_001948	Eukaryote
Porcine circovirus 2 strain pmws PCV, complete genome	1768	circular	AF027217	2689645	False	NC_005148	Eukaryote
Equine infectious anemia virus clone p19/wenv16, complete genome	8216	linear	AF028231	3248893	False	NC_001450	Eukaryote
Equine infectious anemia virus clone p19/wenv17, complete genome	8229	linear	AF028232	3248900	False	NC_001450	Eukaryote
Adeno-associated virus 6, complete genome	4683	linear	AF028704	2766605	False	NC_002077	Eukaryote
Equine herpesvirus 4 strain NS80567, complete genome	145597	linear	AF030027	2605950	False	NC_001844	Eukaryote
Bovine adenovirus 3 complete genome	34446	linear	AF030154	2935210	False	NC_001876	Eukaryote
Rous sarcoma virus, complete genome	9392	linear	AF033808	2801459	False	NC_001407	Eukaryote
Avian myelocytomatosis virus, complete genome	3392	linear	AF033809	2801464	False	NC_001866	Eukaryote
Fujinami sarcoma virus, complete genome	4788	linear	AF033810	2801466	False	NC_001403	Eukaryote
Moloney murine leukemia virus, complete genome	8332	linear	AF033811	2801468	False	NC_001501	Eukaryote
Abelson murine leukemia virus, complete genome	5894	linear	AF033812	2801472	False	NC_001499	Eukaryote
Moloney murine sarcoma virus, complete genome	5833	linear	AF033813	2801474	False	NC_001502	Eukaryote
Murine osteosarcoma virus, complete genome	3811	linear	AF033814	2801477	False	NC_001506	Eukaryote
Mason-Pfizer monkey virus, complete genome	8557	linear	AF033815	2801479	False	NC_001550	Eukaryote
Human T-cell lymphotropic virus 1, complete genome	8507	linear	AF033817	2801487	False	NC_001436	Eukaryote
Bovine leukemia virus complete genome	8419	linear	AF033818	2801494	False	NC_001414	Eukaryote
HIV-1, complete genome	9181	linear	AF033819	4558520	False	NC_001802	Eukaryote
Walleye dermal sarcoma virus complete genome	12708	linear	AF033822	2801519	False	NC_001867	Eukaryote
Bovine adenovirus 4 strain THT/62, complete genome	31301	linear	AF036092	34223996	False	NC_002685	Eukaryote
Diatraea saccharalis densovirus complete genome	5941	linear	AF036333	3170010	False	NC_001899	Eukaryote
Human herpesvirus 7 strain RK, complete genome	153080	linear	AF037218	2746233	False	NC_001716	Eukaryote
Grapevine leafroll-associated virus 3, complete genome	17919	linear	AF037268	29294535	False	NC_004667	Eukaryote
Border disease virus strain X818, complete genome	12333	linear	AF037405	3133292	False	NC_003679	Eukaryote
Sugarcane streak Egypt virus - [Giza], complete genome	2706	circular	AF037752	2809392	False	NC_001868	Eukaryote
Simian-Human immunodeficiency virus strain SHIV-4, complete genome	10006	linear	AF038399	2828047	False	AF041850	Eukaryote
Simian virus 40 strain K661, complete genome	5147	circular	AF038616	2724088	False	EF579667	Eukaryote
Sphaeropsis sapinea RNA virus 1, complete genome	5163	linear	AF038665	3808223	False	NC_001963	Eukaryote
Sphaeropsis sapinea RNA virus 2, complete genome	5202	linear	AF039080	3808226	False	NC_001964	Eukaryote
Coxsackievirus B6 strain Schmitt, complete genome	7398	linear	AF039205	4104746	False	AF114384	Eukaryote
Sugarcane streak Egypt virus - [Aswan], complete genome	2707	circular	AF039528	4056569	False	NC_001868	Eukaryote
Sugarcane streak Egypt virus - [Ben], complete genome	2707	circular	AF039529	4056574	False	NC_001868	Eukaryote
Human T-cell lymphotropic virus type 1 strain RKI3-Ger from Germany, complete genome	8868	linear	AF042071	2828683	False	NC_001436	Eukaryote
Adeno-associated virus 2, complete genome	4679	linear	AF043303	2906016	False	NC_001401	Eukaryote
Hepatitis B virus isolate BA2, complete genome	3221	circular	AF043560	282921776	False	KJ586809	Eukaryote
Hepatitis B virus isolate BA3, complete genome	3221	circular	AF043580	282921785	False	KJ586809	Eukaryote
Hepatitis B virus isolate 6/89, complete genome	3170	circular	AF043593	2829148	False	KM577670	Eukaryote
Hepatitis B virus isolate 1/91, complete genome	3182	circular	AF043594	2829154	False	KM577670	Eukaryote
Japanese encephalitis virus strain K94P05, complete genome	10963	linear	AF045551	5231232	False	KM658163	Eukaryote
Porcine reproductive and respiratory syndrome virus isolate 16244B, 2/18/97(Nebraska)pass.3, complete genome	15428	linear	AF046869	3776244	False	NC_001961	Eukaryote
Woolly monkey hepatitis B Virus, complete genome	3179	circular	AF046996	3150070	False	AY226578	Eukaryote
Duck hepatitis B virus, complete genome	3021	circular	AF047045	2982230	False	KM676220	Eukaryote
Feline leukemia virus strain Rickard subgroup A, complete genome	8448	linear	AF052723	3420022	False	NC_001940	Eukaryote
Hepatitis C virus subtype 1b strain HC-J4 isolate pCV-J4L6S, complete genome	9595	linear	AF054247	3098632	False	AF054250	Eukaryote
Hepatitis C virus subtype 1b strain HC-J4 isolate pCV-J4L2S, complete genome	9595	linear	AF054248	3098634	False	AF054250	Eukaryote
Hepatitis C virus subtype 1b strain HC-J4 isolate pCV-J4L4S, complete genome	9596	linear	AF054249	3098636	False	AF054250	Eukaryote
Porcine circovirus 2 from USA, complete genome	1768	circular	AF055391	3598796	False	JX512860	Eukaryote
Porcine circovirus 2 from Canada, complete genome	1768	circular	AF055392	3598808	False	JX512860	Eukaryote
Porcine circovirus 2 from France, complete genome	1767	circular	AF055393	3598820	False	JX512860	Eukaryote
Porcine circovirus 2 from France, complete genome	1767	circular	AF055394	3598831	False	JX512860	Eukaryote
Southern bean mosaic virus strain SBMV-B(ARK), complete genome	4136	linear	AF055887	3126826	False	AF055888	Eukaryote
Beet yellows virus Californian isolate, complete genome	15468	linear	AF056575	3283076	False	NC_001598	Eukaryote
Rupestris stem pitting associated virus-1, complete genome	8744	linear	AF057136	3599992	False	NC_001948	Eukaryote
Wheat streak mosaic virus strain Sidney 81, complete genome	9384	linear	AF057533	3047320	False	NC_001886	Eukaryote
HIV-1 isolate HH8793 clone 1.1 from Finland, complete genome	9048	linear	AF061640	3403208	False	AF061641	Eukaryote
Adeno-associated virus 1, complete genome	4718	linear	AF063497	4689096	False	NC_002077	Eukaryote
Melanoplus sanguinipes entomopoxvirus, complete genome	236120	linear	AF063866	4049647	False	NC_001993	Eukaryote
Porcine reproductive and respiratory syndrome virus RespPRRS MLV, complete genome	15412	linear	AF066183	66735498	False	NC_001961	Eukaryote
HIV-1 isolate 301904 from India, complete genome	8991	linear	AF067157	3252946	False	AY008717	Eukaryote
Hepatitis B virus, complete genome	3215	circular	AF068756	4206634	False	NC_003977	Eukaryote
Mycobacteriophage TM4, complete genome	52797	linear	AF068845	4336037	False	NC_003387	Eukaryote
Tick-borne encephalitis virus strain Vasilchenko, complete genome	10927	linear	AF069066	4959022	False	KP716973	Eukaryote
Japanese encephalitis virus JaGAr 01 complete genome	10977	linear	AF069076	4416166	False	KF907505	Eukaryote
Venezuelan equine encephalitis virus strain 71-180, complete genome	11445	linear	AF069903	3249013	False	NC_001449	Eukaryote
Tomato yellow leaf curl virus-Mild[Spain7297], complete genome	2791	circular	AF071228	4091957	False	HF548825	Eukaryote
Beak and feather disease virus, complete genome	1993	circular	AF071878	3551839	False	NC_001944	Eukaryote
Porcine circovirus 1, complete genome	1758	circular	AF071879	3551843	False	NC_001792	Eukaryote
Sugarcane streak virus reunion, complete genome	2735	circular	AF072672	5732446	False	NC_004755	Eukaryote
Hemorrhagic enteritis virus, complete genome	26263	linear	AF074946	3769485	False	NC_001958	Eukaryote
Simian T-cell lymphotropic virus type 1 isolate Tan90 from Central African Republic, complete genome	9028	linear	AF074966	5106411	False	NC_000858	Eukaryote
Venezuelan equine encephalitis virus strain Mena II, complete genome	11468	linear	AF075252	4262302	False	KC344432	Eukaryote
Japanese encephalitis virus strain GP78, complete genome	10976	linear	AF075723	3342805	False	KF907505	Eukaryote
Newcastle disease virus strain LaSota, complete genome	15186	linear	AF077761	3386504	False	KM885165	Eukaryote
TT virus strain TTVCHN1, complete genome	3739	linear	AF079173	3378184	False	NC_002076	Eukaryote
O'nyong-nyong virus strain SG650, complete genome	11822	linear	AF079456	3396053	False	NC_001512	Eukaryote
Tupaia paramyxovirus, complete genome	17904	linear	AF079780	7536530	False	NC_002199	Eukaryote
Japanese encephalitis virus isolate Vellore P20778, complete genome	10977	linear	AF080251	3406734	False	KF907505	Eukaryote
Beak and feather disease virus, complete genome	1993	circular	AF080560	3822226	False	KF385436	Eukaryote
Australian bat lyssavirus, complete genome	11822	linear	AF081020	17149813	False	NC_003243	Eukaryote
Lymantria dispar nucleopolyhedrovirus, complete genome	161046	circular	AF081810	3822234	False	NC_001973	Eukaryote
Porcine adenovirus 3 strain 6618, complete genome	34094	linear	AF083132	4092658	False	AC_000189	Eukaryote
Ateline herpesvirus 3 complete genome	108409	linear	AF083424	4019231	False	NC_001987	Eukaryote
Fowl adenovirus 9, complete genome	45063	linear	AF083975	6466454	False	NC_000899	Eukaryote
Streptococcus thermophilus bacteriophage DT1, complete genome	34815	linear	AF085222	29144867	False	NC_002072	Eukaryote
Porcine circovirus 2 strain 412, complete genome	1768	circular	AF085695	3668362	False	NC_005148	Eukaryote
Ebola virus - Mayinga, Zaire, 1976, complete genome	18959	linear	AF086833	10141003	False	NC_002549	Eukaryote
Porcine circovirus 2 strain B9, complete genome	1768	circular	AF086834	3661515	False	NC_005148	Eukaryote
Porcine circovirus 2 strain 9741, complete genome	1768	circular	AF086835	3661518	False	NC_005148	Eukaryote
Porcine circovirus 2 strain M226, complete genome	1768	circular	AF086836	3661521	False	NC_005148	Eukaryote
Hepatitis B virus strain P1.27239, complete genome	3221	circular	AF090838	5114064	False	GQ414522	Eukaryote
Hepatitis B virus strain G2.27246, complete genome	3221	circular	AF090839	5114069	False	GQ414522	Eukaryote
Hepatitis B virus strain G3.27270, complete genome	3221	circular	AF090840	5114074	False	GQ414522	Eukaryote
Hepatitis B virus strain G4.27241, complete genome	3221	circular	AF090841	5114079	False	GQ414522	Eukaryote
Hog cholera virus strain HCLV, complete genome	12310	linear	AF091507	4092070	False	HM175885	Eukaryote
Hog cholera virus strain Brescia, complete genome	12297	linear	AF091661	3676778	False	NC_002657	Eukaryote
Hog cholera virus strain Shimen, complete genome	12298	linear	AF092448	5332357	False	NC_002657	Eukaryote
Sacbrood virus complete genome	8832	linear	AF092924	4416206	False	NC_002066	Eukaryote
Human papillomavirus type 6, complete genome	8012	linear	AF092932	6002612	False	HG793923	Eukaryote
Bovine respiratory syncytial virus strain ATue51908, complete genome	15140	linear	AF092942	4028550	False	NC_001989	Eukaryote
Hepatitis D virus from Canada, complete genome	1672	circular	AF098261	3955339	False	HM046802	Eukaryote
Erysimum latent virus, complete genome	6035	linear	AF098523	3892230	False	NC_001977	Eukaryote
Japanese encephalitis virus strain HVI, complete genome	10976	linear	AF098735	4323271	False	KF907505	Eukaryote
Japanese encephalitis virus strain TC, complete genome	10976	linear	AF098736	4323273	False	KF907505	Eukaryote
Japanese encephalitis virus strain TL, complete genome	10976	linear	AF098737	4323275	False	KF907505	Eukaryote
Hog cholera virus, complete genome	12310	linear	AF099102	10518491	False	NC_002657	Eukaryote
Hepatitis B virus strain 2-18, complete genome	3215	circular	AF100308	4323196	False	KM875417	Eukaryote
Hepatitis B virus strain 56, complete genome	3215	circular	AF100309	4323201	False	KM875417	Eukaryote
Nudaurelia capensis beta virus complete genome	6625	linear	AF102884	4028586	False	NC_001990	Eukaryote
Sindbis virus strain XJ-160, complete genome	11626	linear	AF103728	3978525	False	KF981618	Eukaryote
Sindbis-like virus YN87448, complete genome	11717	linear	AF103734	3873294	False	GU361116	Eukaryote
Hepatitis D virus strain TW2667, complete genome	1676	circular	AF104263	11022740	False	AF425644	Eukaryote
Hepatitis D virus strain TW2476, complete genome	1684	circular	AF104264	11022743	False	KF660599	Eukaryote
Hirame rhabdovirus strain CA 9703, complete genome	11034	linear	AF104985	34495218	False	NC_005093	Eukaryote
Murid herpesvirus 4 complete genome	119550	linear	AF105037	6625567	False	NC_001826	Eukaryote
Ovine pulmonary adenocarcinoma virus, complete genome	7455	linear	AF105220	5565837	False	KP691837	Eukaryote
Coxsackievirus B6 strain Schmitt, complete genome	7398	linear	AF105342	6465920	False	AF114384	Eukaryote
Tomato yellow leaf curl virus-Mild[Portugal], complete genome	2793	circular	AF105975	4336820	False	HF548825	Eukaryote
Human adenovirus type 17 complete genome	35100	linear	AF108105	4416335	False	AC_000006	Eukaryote
Bovine circovirus, complete genome	1768	circular	AF109397	4210313	False	NC_005148	Eukaryote
Porcine circovirus type 2-C, complete genome	1768	circular	AF109398	4106885	False	NC_005148	Eukaryote
Porcine circovirus type 2-E, complete genome	1768	circular	AF109399	4106896	False	NC_005148	Eukaryote
HIV-1 isolate C-96BW01B03 country Botswana, complete genome	8998	linear	AF110959	4324715	False	AF110960	Eukaryote
HIV-1 isolate C-96BW04.02 country Botswana, complete genome	9032	linear	AF110962	4324718	False	AF110964	Eukaryote
HIV-1 isolate C-96BW04.07 country Botswana, complete genome	9006	linear	AF110963	4324719	False	AF110965	Eukaryote
HIV-1 isolate C-96BW05.02 country Botswana, complete genome	9056	linear	AF110967	4324723	False	AF110968	Eukaryote
HIV-1 isolate C-96BW11.06 country Botswana, complete genome	8908	linear	AF110970	4324726	False	AF110971	Eukaryote
HIV-1 isolate C-96BW15B03 country Botswana, complete genome	9012	linear	AF110973	4324729	False	AF110975	Eukaryote
HIV-1 isolate C-96BW15C02 country Botswana, complete genome	9010	linear	AF110974	4324730	False	AF110975	Eukaryote
HIV-1 isolate C-96BW16B01 country Botswana, complete genome	8981	linear	AF110976	4324732	False	AF110978	Eukaryote
HIV-1 isolate C-96BW16D14 country Botswana, complete genome	8973	linear	AF110977	4324733	False	AF110978	Eukaryote
HIV-1 isolate C-96BW17A09 country Botswana, complete genome	8930	linear	AF110979	4324735	False	AF110981	Eukaryote
HIV-1 isolate C-96BW17B03 country Botswana, complete genome	8931	linear	AF110980	4324736	False	AF110981	Eukaryote
Snow goose hepatitis B virus isolate SGHBV1-13, complete genome	3024	circular	AF110996	4530328	False	NC_005950	Eukaryote
Snow goose hepatitis B virus isolate SGHBV1-15, complete genome	3024	circular	AF110997	4530329	False	NC_005950	Eukaryote
Snow goose hepatitis B virus isolate SGHBV1-19, complete genome	3024	circular	AF110998	4530330	False	NC_005950	Eukaryote
Snow goose hepatitis B virus isolate SGHBV1-7, complete genome	3024	circular	AF110999	4530331	False	NC_005950	Eukaryote
Snow goose hepatitis B virus isolate SGHBV1-9, complete genome	3024	circular	AF111000	4530332	False	NC_005950	Eukaryote
Human poliovirus 1 isolate CHN-Hebei/91-2, complete genome	7445	linear	AF111953	36973612	False	AF111981	Eukaryote
Porcine circovirus type 2-B, complete genome	1768	circular	AF112862	4106915	False	NC_005148	Eukaryote
Coxsackievirus B6 strain Schmitt, complete genome	7397	linear	AF114384	6650684	False	JQ041368	Eukaryote
Streptococcus thermophilus bacteriophage Sfi19, complete genome	37370	linear	AF115102	5523999	False	NC_000871	Eukaryote
Streptococcus thermophilus bacteriophage Sfi21, complete genome	40739	linear	AF115103	5524032	False	NC_000872	Eukaryote
TT virus strain BDH1, complete genome	3739	linear	AF116842	4768832	False	NC_002076	Eukaryote
Porcine circovirus type 2-D, complete genome	1768	circular	AF117753	4219093	False	NC_005148	Eukaryote
Porcine circovirus type 2 isolate IAF-614 complete genome	1768	linear	AF118095	9514053	False	NC_005148	Eukaryote
Porcine circovirus type 2 isolate IAF-4370 complete genome	1768	linear	AF118097	9514055	False	NC_005148	Eukaryote
Budgerigar fledgling polyomavirus, complete genome	4981	circular	AF118150	4838332	False	NC_004764	Eukaryote
Dengue virus type 2 China isolate 04, complete genome	10723	linear	AF119661	4337012	False	KJ189311	Eukaryote
Hepatitis B virus isolate HBV/1303, complete genome	3182	circular	AF121239	6692478	False	KP288875	Eukaryote
Hepatitis B virus isolate HBV/11066, complete genome	3182	circular	AF121240	6692479	False	KP288875	Eukaryote
Hepatitis B virus isolate HBV/1758, complete genome	3182	circular	AF121241	6692480	False	KP288875	Eukaryote
Hepatitis B virus isolate HBV/1218, complete genome	3182	circular	AF121242	6692481	False	KP288875	Eukaryote
Hepatitis B virus isolate HBV/14611, complete genome	3215	circular	AF121243	6692482	False	KM875417	Eukaryote
Hepatitis B virus isolate HBV/15122, complete genome	3215	circular	AF121244	6692483	False	KM875417	Eukaryote
Hepatitis B virus isolate HBV/16091, complete genome	3215	circular	AF121245	6692484	False	KM875417	Eukaryote
Hepatitis B virus isolate HBV/IK29902, complete genome	3215	circular	AF121246	6692485	False	KM875417	Eukaryote
Hepatitis B virus isolate HBV/719, complete genome	3215	circular	AF121247	6692486	False	KM875417	Eukaryote
Hepatitis B virus isolate HBV/139-1, complete genome	3215	circular	AF121248	6692487	False	KM875417	Eukaryote
Hepatitis B virus isolate HBV/4014, complete genome	3215	circular	AF121249	6692488	False	KM875417	Eukaryote
Hepatitis B virus isolate HBV/6395, complete genome	3215	circular	AF121250	6692489	False	KM875417	Eukaryote
Hepatitis B virus isolate HBV/9873, complete genome	3215	circular	AF121251	6692490	False	KM875417	Eukaryote
TT virus isolate JA9, complete genome	3852	circular	AF122915	5616135	False	NC_002076	Eukaryote
TT virus isolate JA1, complete genome	3839	circular	AF122916	5616140	False	AF122921	Eukaryote
Bacteriophage K139, complete genome	33106	linear	AF125163	17865393	False	NC_003313	Eukaryote
Human papillomavirus type 16 isolate 16W12E, complete genome	7904	circular	AF125673	4927719	False	NC_001526	Eukaryote
Simian retrovirus 2, complete genome	8105	linear	AF126467	5442103	False	AF126468	Eukaryote
Zucchini yellow mosaic virus isolate TW-TN3 complete genome	9591	linear	AF127929	17019510	False	NC_003224	Eukaryote
Pepper leaf curl virus, complete genome	2744	circular	AF134484	6031136	False	NC_000882	Eukaryote
Human T-cell lymphotropic virus type 1, complete genome	9031	linear	AF139170	5758072	False	NC_001436	Eukaryote
Human T-cell lymphotropic virus type 2, complete genome	8958	linear	AF139382	4972898	False	NC_001488	Eukaryote
Cauliflower mosaic virus isolate Xinjiang, complete genome	8060	circular	AF140604	5002166	False	AB863155	Eukaryote
Diaporthe ambigua RNA virus 1, complete genome	4113	linear	AF142094	6665654	False	NC_001278	Eukaryote
Hepatitis B virus clone BW1903, complete genome	3046	circular	AF143301	5019947	False	AF143308	Eukaryote
Hepatitis B virus clone HD1402, complete genome	3125	circular	AF143302	5019952	False	AF143303	Eukaryote
Viral hemorrhagic septicemia virus strain 96-43, complete genome	10845	linear	AF143862	6164634	False	FJ460590	Eukaryote
Viral hemorrhagic septicemia virus strain 14-58, complete genome	10845	linear	AF143863	6164641	False	FJ460590	Eukaryote
Pestivirus giraffe-1 H138 complete genome	12602	linear	AF144617	15282441	False	NC_003678	Eukaryote
Streptococcus thermophilus bacteriophage 7201, complete genome	35466	linear	AF145054	7248462	False	NC_002185	Eukaryote
Snakehead rhabdovirus complete genome	11550	linear	AF147498	5932016	False	NC_000903	Eukaryote
Human herpesvirus 8 strain GK18, complete genome	137969	linear	AF148805	87196820	False	NC_009333	Eukaryote
Acute bee paralysis virus, complete genome	9491	linear	AF150629	10121211	False	NC_002548	Eukaryote
Hepatitis B virus, complete genome	3182	circular	AF151735	5257487	False	KM577670	Eukaryote
Porcine circovirus 2, complete genome	1768	circular	AF154679	5052004	False	NC_005148	Eukaryote
Simian virus 40 strain B-2, complete genome	5252	circular	AF155358	5457120	False	NC_001669	Eukaryote
Simian virus 40 strain B-1, complete genome	5179	circular	AF155359	5457127	False	EF579666	Eukaryote
Tomato mosaic virus, complete genome	6384	linear	AF155507	5809676	False	NC_002692	Eukaryote
Simian virus 40 strain VA45-54-2, complete genome	5264	circular	AF156105	5053089	False	EF579666	Eukaryote
Simian virus 40 strain VA45-54-1, complete genome	5171	circular	AF156107	5059399	False	EF579667	Eukaryote
Simian virus 40 strain CPC/MEN, complete genome	5180	circular	AF156108	5059411	False	EF579666	Eukaryote
Sugarcane yellow leaf virus complete genome	5899	linear	AF157029	5616228	False	NC_000874	Eukaryote
Human herpesvirus 6B strain Z29, complete genome	162114	linear	AF157706	5733510	False	NC_000898	Eukaryote
Streptococcus thermophilus bacteriophage Sfi11, complete genome	39807	linear	AF158600	7669462	False	NC_002214	Eukaryote
Porcine reproductive and respiratory syndrome virus isolate MLV RespPRRS/Repro, complete genome	15390	linear	AF159149	9931316	False	NC_001961	Eukaryote
Hepatitis B virus strain IG29227, complete genome	3248	circular	AF160501	6983934	False	AB933281	Eukaryote
Murray Valley encephalitis virus strain MVE-1-51, complete genome	11014	linear	AF161266	6175826	False	NC_000943	Eukaryote
Erythrovirus B19 strain HV, complete genome	5594	linear	AF162273	5670171	False	NC_000883	Eukaryote
Echovirus 30 strain Bastianni, complete genome	7440	linear	AF162711	5533300	False	AF311938	Eukaryote
HIV-1 isolate 93TH902.1 from Thailand, complete genome	9738	linear	AF164485	11993200	False	AB220947	Eukaryote
Canine distemper virus strain A75/17, complete genome	15690	linear	AF164967	5733642	False	KP738610	Eukaryote
Hepatitis C virus subtype 1b strain MD1-1, complete genome	9389	linear	AF165045	5918928	False	AF207755	Eukaryote
Hepatitis C virus subtype 1b strain MD1-2, complete genome	9389	linear	AF165046	5918930	False	AF207755	Eukaryote
Hepatitis C virus subtype 1b strain MD2-1, complete genome	9379	linear	AF165047	5918932	False	AF165048	Eukaryote
Hepatitis C virus subtype 1b strain MD3-1, complete genome	9379	linear	AF165049	5918936	False	AF165050	Eukaryote
Hepatitis C virus subtype 1b strain MD4-1, complete genome	9379	linear	AF165051	5918940	False	AF165052	Eukaryote
Hepatitis C virus subtype 1b strain MD5-1, complete genome	9369	linear	AF165053	5918944	False	AF165054	Eukaryote
Hepatitis C virus subtype 1b strain MD6-1, complete genome	9386	linear	AF165055	5918948	False	AF165056	Eukaryote
Hepatitis C virus subtype 1b strain MD7-1, complete genome	9379	linear	AF165057	5918952	False	AF165058	Eukaryote
Hepatitis C virus subtype 1b strain MD8-1, complete genome	9379	linear	AF165059	5918956	False	AB080299	Eukaryote
Hepatitis C virus subtype 1b strain MD8-2, complete genome	9379	linear	AF165060	5918958	False	AF207767	Eukaryote
Hepatitis C virus subtype 1b strain MD9-1, complete genome	9379	linear	AF165061	5918960	False	AF165062	Eukaryote
Hepatitis C virus subtype 1b strain MD10-1, complete genome	9379	linear	AF165063	5918964	False	AF165064	Eukaryote
Tobacco mosaic virus, complete genome	6395	linear	AF165190	5713134	False	NC_001367	Eukaryote
Porcine circovirus 2, complete genome	1768	linear	AF166528	5739338	False	NC_005148	Eukaryote
Simian virus 40 strain T302, complete genome	5153	circular	AF168994	42416965	False	EF579667	Eukaryote
Murine leukemia virus SL3-3, complete genome	8377	linear	AF169256	5881088	False	KJ668270	Eukaryote
Turnip mosaic virus strain UK1, complete genome	9835	linear	AF169561	56160434	False	NC_002509	Eukaryote
Dengue virus type 2 strain ThNH29/93, complete genome	10723	linear	AF169678	6841585	False	NC_001474	Eukaryote
Dengue virus type 2 strain ThNH36/93, complete genome	10723	linear	AF169679	6841587	False	NC_001474	Eukaryote
Dengue virus type 2 strain ThNH45/93, complete genome	10723	linear	AF169680	6841589	False	NC_001474	Eukaryote
Dengue virus type 2 strain ThNH55/93, complete genome	10723	linear	AF169681	6841591	False	NC_001474	Eukaryote
Dengue virus type 2 strain ThNH54/93, complete genome	10723	linear	AF169682	6841593	False	NC_001474	Eukaryote
Dengue virus type 2 strain ThNH62/93, complete genome	10723	linear	AF169683	6841595	False	NC_001474	Eukaryote
Dengue virus type 2 strain ThNH63/93, complete genome	10723	linear	AF169684	6841597	False	NC_001474	Eukaryote
Dengue virus type 2 strain ThNH69/93, complete genome	10723	linear	AF169685	6841599	False	NC_001474	Eukaryote
Dengue virus type 2 strain ThNH73/93, complete genome	10723	linear	AF169686	6841601	False	NC_001474	Eukaryote
Dengue virus type 2 strain ThNH76/93, complete genome	10723	linear	AF169687	6841603	False	NC_001474	Eukaryote
Dengue virus type 2 strain ThNH81/93, complete genome	10723	linear	AF169688	6841605	False	NC_001474	Eukaryote
Spodoptera exigua nucleopolyhedrovirus complete genome	135611	circular	AF169823	6960461	False	NC_002169	Eukaryote
Cherry mottle leaf virus, complete genome	8018	linear	AF170028	9294780	False	NC_002500	Eukaryote
Rabbit fibroma virus, complete genome	159857	linear	AF170722	6578528	False	NC_001266	Eukaryote
Myxoma virus strain Lausanne, complete genome	161773	linear	AF170726	18426922	False	NC_001132	Eukaryote
Potato virus X complete genome	6435	linear	AF172259	9622343	False	KJ534605	Eukaryote
Hepatitis C virus subtype 2a strain HC-J6CH clone pJ6CF, complete genome	9711	linear	AF177036	6010579	False	NC_009823	Eukaryote
Bovine parainfluenza virus 3 strain Kansas/15626/84, complete genome	15456	linear	AF178654	6760228	False	NC_002161	Eukaryote
Bovine parainfluenza virus 3 strain Shipping Fever, complete genome	15456	linear	AF178655	6760235	False	NC_002161	Eukaryote
Simian hemorrhagic fever virus, complete genome	15717	linear	AF180391	643035030	False	NC_003092	Eukaryote
Simian virus 40 strain MC-028846B, complete genome	5162	linear	AF180737	6760242	False	EF579667	Eukaryote
Porcine enteric calicivirus, complete genome	7320	linear	AF182760	6164839	False	NC_000940	Eukaryote
Hepatitis B virus strain wenlin61, complete genome	3215	circular	AF182802	10441101	False	KM875423	Eukaryote
Hepatitis B virus strain wenlinA1, complete genome	3215	circular	AF182803	10441106	False	KM875423	Eukaryote
Hepatitis B virus strain WLAP10, complete genome	3215	circular	AF182804	10441111	False	KM875423	Eukaryote
Hepatitis B virus strain WLAID, complete genome	3182	circular	AF182805	10441116	False	NC_003977	Eukaryote
Tomato leaf curl Bangladesh virus complete genome	2761	linear	AF188481	6166441	False	NC_004614	Eukaryote
Cryphonectria hypovirus 3 isolate WY, complete genome	9799	linear	AF188515	6470147	False	NC_000960	Eukaryote
Rubella virus complete genome	9762	linear	AF188704	6716708	False	NC_001545	Eukaryote
Tobacco vein-clearing virus, complete genome	7767	linear	AF190123	6425072	False	NC_003378	Eukaryote
Beet yellows virus strain BYV-4, complete genome	15468	linear	AF190581	6492367	False	NC_001598	Eukaryote
His1 virus, complete genome	14462	linear	AF191796	33338237	False	NC_007914	Eukaryote
His2 virus, complete genome	16067	linear	AF191797	78172403	False	NC_007918	Eukaryote
Periplaneta fuliginosa densovirus, complete genome	5454	linear	AF192260	6120118	False	NC_000936	Eukaryote
Carnation mottle virus, complete genome	4003	linear	AF192772	6531653	False	KR002041	Eukaryote
HIV-1 CRF03_AB isolate KAL153 from Russia, complete genome	8808	linear	AF193276	6651465	False	AF193277	Eukaryote
Orangutan hepadnavirus strain Somad, complete genome	3182	circular	AF193863	6959497	False	EU155827	Eukaryote
Orangutan hepadnavirus strain Papa, complete genome	3182	circular	AF193864	6959502	False	EU155827	Eukaryote
Chayote mosaic tymovirus, complete genome	6364	linear	AF195000	8099023	False	NC_002588	Eukaryote
Tomato leaf curl Laos virus complete genome	2748	linear	AF195782	6118556	False	NC_004613	Eukaryote
West Nile virus strain NY99-flamingo382-99, complete genome	11029	linear	AF196835	11597239	False	NC_009942	Eukaryote
HIV-1 isolate 93TH057 from Thailand, complete genome	9645	linear	AF197338	6690750	False	AB485653	Eukaryote
Fowlpox virus, complete genome	288539	linear	AF198100	7271507	False	NC_002188	Eukaryote
Porcine circovirus type 2 isolate GER1, complete genome	1768	circular	AF201305	7021343	False	KJ128274	Eukaryote
Porcine circovirus type 2 isolate GER2, complete genome	1768	circular	AF201306	7021346	False	KJ128274	Eukaryote
Porcine circovirus type 2 isolate GER3, complete genome	1768	circular	AF201307	7021349	False	KJ128274	Eukaryote
Porcine circovirus type 2 isolate SPA1, complete genome	1768	circular	AF201308	7021352	False	KJ128274	Eukaryote
Porcine circovirus type 2 isolate SPA2, complete genome	1768	circular	AF201309	7021355	False	KJ128274	Eukaryote
Porcine circovirus type 2 isolate SPA3, complete genome	1768	circular	AF201310	7021358	False	KJ128274	Eukaryote
Porcine circovirus type 2 isolate FRA3, complete genome	1767	circular	AF201311	7021361	False	KJ128274	Eukaryote
Mumps virus, complete genome	15384	linear	AF201473	7861760	False	JQ946553	Eukaryote
Porcine circovirus type 2, complete genome	1767	circular	AF201897	11907587	False	NC_005148	Eukaryote
Equine foamy virus, complete genome	12035	linear	AF201902	7595330	False	NC_002201	Eukaryote
Dengue virus type 2 strain 44, complete genome	10723	linear	AF204177	6581076	False	KM587709	Eukaryote
Dengue virus type 2 strain 43, complete genome	10723	linear	AF204178	6581078	False	KM587709	Eukaryote
Ectocarpus siliculosus virus, complete genome	335593	circular	AF204951	13177282	False	NC_002687	Eukaryote
West Nile virus isolate 2741, complete genome	10975	linear	AF206518	7717200	False	KJ786936	Eukaryote
Hepatitis C virus subtype 1b strain MD21, complete genome	9379	linear	AF207762	7650241	False	AF207765	Eukaryote
Subterranean clover mottle virus, complete genome	4258	linear	AF208001	24210500	False	NC_004346	Eukaryote
Dengue virus type 2 strain DEN2/H/IMTSSA-MART/98-703, complete genome	10722	linear	AF208496	11119731	False	KJ189311	Eukaryote
Nipah virus, complete genome	18246	linear	AF212302	13518006	False	NC_002728	Eukaryote
Simian-Human immunodeficiency virus SHIV-C2/1, complete genome	9860	linear	AF217181	18026826	False	EF672090	Eukaryote
Infectious hypodermal and hematopoietic necrosis virus, complete genome	3909	linear	AF218266	270297648	False	NC_002190	Eukaryote
Barley yellow dwarf virus-PAS PAV-129, complete genome	5695	linear	AF218798	30027703	False	NC_002160	Eukaryote
Bovine coronavirus strain Quebec, complete genome	31100	linear	AF220295	17529670	False	NC_012950	Eukaryote
Japanese encephalitis virus isolate CH2195LA, complete genome	10976	linear	AF221499	6970067	False	KF907505	Eukaryote
Japanese encephalitis virus isolate CH2195SA, complete genome	10976	linear	AF221500	6970069	False	KF907505	Eukaryote
Halorubrum phage HF2, complete genome	77670	linear	AF222060	18000338	False	NC_003345	Eukaryote
Hepatitis B virus isolate CH109, complete genome	3182	circular	AF222322	7188648	False	FJ798098	Eukaryote
Hepatitis B virus isolate CH926, complete genome	3182	circular	AF222323	7188653	False	AF242586	Eukaryote
Hepatitis B virus strain C-1858 isolate ea1, complete genome	3215	circular	AF223954	12246953	False	KM875423	Eukaryote
Hepatitis B virus strain C-1858 isolate ea2, complete genome	3215	circular	AF223955	12246961	False	KM875423	Eukaryote
Hepatitis B virus strain C-1858 isolate ea3, complete genome	3197	circular	AF223956	12246969	False	NC_003977	Eukaryote
Hepatitis B virus strain C-1858 isolate ea4, complete genome	3215	circular	AF223957	12246977	False	KT307719	Eukaryote
Hepatitis B virus strain C-1858 isolate ea5, complete genome	3215	circular	AF223958	12246985	False	KM875423	Eukaryote
Hepatitis B virus strain C-1858 isolate ea6, complete genome	3197	circular	AF223959	12246993	False	NC_003977	Eukaryote
Hepatitis B virus strain C-1858 isolate ea7, complete genome	3215	circular	AF223960	12247001	False	KT307719	Eukaryote
Hepatitis B virus strain C-1858 isolate ea8, complete genome	3215	circular	AF223961	12247009	False	KT307719	Eukaryote
Hepatitis B virus strain C-1858 isolate sa4, complete genome	3215	circular	AF223962	12247017	False	KJ676694	Eukaryote
Hepatitis B virus strain C-1858 isolate sa11, complete genome	3215	circular	AF223963	12247025	False	KJ586808	Eukaryote
Hepatitis B virus strain C-1858 isolate sa14, complete genome	3215	circular	AF223964	12247033	False	KJ586808	Eukaryote
Hepatitis B virus strain C-1858 isolate sa16, complete genome	3215	circular	AF223965	12247041	False	KJ676694	Eukaryote
Frog adenovirus 1, complete genome	26163	linear	AF224336	9295302	False	NC_002501	Eukaryote
Dengue virus type 1 strain Den1BR/90, complete genome	10735	linear	AF226685	152032356	False	AY277665	Eukaryote
Dengue virus type 1 strain FGA/NA d1d, complete genome	10735	linear	AF226686	8927332	False	AY277665	Eukaryote
Dengue virus type 1 strain FGA/89, complete genome	10735	linear	AF226687	14195698	False	AY277665	Eukaryote
Gill-associated virus from Australia, complete genome	26253	linear	AF227196	166406184	False	NC_010306	Eukaryote
Rabbit oral papillomavirus, complete genome	7565	linear	AF227240	7677340	False	NC_002232	Eukaryote
Coxsackievirus B3 strain 31-1-93, complete genome	7400	linear	AF231763	10863160	False	JX312064	Eukaryote
Coxsackievirus B3 strain P, complete genome	7400	linear	AF231764	10863162	False	JX312064	Eukaryote
Coxsackievirus B3 strain PD, complete genome	7400	linear	AF231765	10863164	False	JX312064	Eukaryote
Rat cytomegalovirus Maastricht, complete genome	230138	linear	AF232689	20178619	False	NC_002512	Eukaryote
Bovine ephemeral fever virus, complete genome	14900	linear	AF234533	9971772	False	NC_002526	Eukaryote
Barley yellow dwarf virus PAV-Ill genomic RNA, complete genome	5665	linear	AF235167	7417288	False	EF521847	Eukaryote
Cereal yellow dwarf virus-RPS RPV Mex-1, complete genome	5662	linear	AF235168	30027702	False	NC_002198	Eukaryote
Cherry necrotic rusty mottle virus, complete genome	8432	linear	AF237816	8650446	False	NC_002468	Eukaryote
Mayaro virus, complete genome	11411	linear	AF237947	18857922	False	NC_003417	Eukaryote
Botrytis virus F, complete genome	6827	linear	AF238884	10801177	False	NC_002604	Eukaryote
Hepatitis B virus isolate 11141, complete genome	3215	circular	AF241407	10443806	False	JF899338	Eukaryote
Hepatitis B virus isolate 14118, complete genome	3215	circular	AF241408	10443814	False	JF899338	Eukaryote
Hepatitis B virus isolate 6871, complete genome	3215	circular	AF241409	10443822	False	JF899338	Eukaryote
Hepatitis B virus isolate 3270, complete genome	3215	circular	AF241410	10443830	False	JQ040141	Eukaryote
Hepatitis B virus isolate 8290, complete genome	3215	circular	AF241411	10443838	False	JQ040141	Eukaryote
Hepatitis B virus isolate CHIMP_2, complete genome	3182	circular	AF242585	9454165	False	FJ798098	Eukaryote
Gallid herpesvirus 2 serotype 1 isolate Md5, complete genome	177874	linear	AF243438	10180697	False	NC_002229	Eukaryote
Equine infectious anemia virus complete genome	8249	linear	AF247394	9944516	False	NC_001450	Eukaryote
Amsacta moorei entomopoxvirus, complete genome	232392	linear	AF250284	9944523	False	NC_002520	Eukaryote
Columbid circovirus (CoCV), complete genome	2037	circular	AF252610	8248434	False	NC_002361	Eukaryote
Bovine adenovirus type 2, complete genome	33034	linear	AF252854	9802268	False	NC_002513	Eukaryote
Japanese encephalitis virus strain CH1392 complete genome	10970	linear	AF254452	20563126	False	KF907505	Eukaryote
Japanese encephalitis virus strain T1P1 complete genome	10970	linear	AF254453	20563128	False	KF907505	Eukaryote
Youcai mosaic virus isolate Shanghai, complete genome	6301	linear	AF254924	14090512	False	NC_004422	Eukaryote
HIV-1 clone S61D15 from Spain, complete genome	9637	linear	AF256205	10436111	False	HM469983	Eukaryote
HIV-1 clone S61G1 from Spain, complete genome	9670	linear	AF256206	10436120	False	HM469983	Eukaryote
HIV-1 clone S61G7 from Spain, complete genome	9670	linear	AF256207	10436130	False	HM469983	Eukaryote
HIV-1 clone S61D1 from Spain, complete genome	9637	linear	AF256211	10436168	False	HM469983	Eukaryote
Rabbit hemorrhagic disease virus isolate Iowa2000, complete genome	7467	linear	AF258618	9838503	False	HM623309	Eukaryote
Tree shrew adenovirus 1, complete genome	33501	linear	AF258784	26284361	False	AC_000190	Eukaryote
Human T-cell lymphotropic virus type 1 isolate WHP from China, complete genome	9034	linear	AF259264	7963886	False	NC_001436	Eukaryote
HIV-1 clone pCM235-2 from Thailand, complete genome	9734	linear	AF259954	11066487	False	AB485653	Eukaryote
HIV-1 clone pCM235-4 from USA, complete genome	9734	linear	AF259955	11066497	False	AB485653	Eukaryote
Cotton leaf curl Gezira virus-[Cotton] A component, complete genome	2761	circular	AF260241	9652041	False	NC_002510	Eukaryote
Citrus tristeza virus T30, complete genome	19259	linear	AF260651	7839606	False	KC748391	Eukaryote
West Nile virus strain NY99-eqhs, complete genome	11029	linear	AF260967	9930133	False	NC_009942	Eukaryote
West Nile virus strain Eg101, complete genome	11029	linear	AF260968	9930135	False	NC_009942	Eukaryote
West Nile virus strain RO97-50, complete genome	11029	linear	AF260969	9930137	False	NC_009942	Eukaryote
Torque teno virus 7 isolate PMV, complete genome	3736	circular	AF261761	9049942	False	NC_014080	Eukaryote
Porcine circovirus type 2 isolate 26606 complete genome	1768	linear	AF264038	9392632	False	KJ128274	Eukaryote
Porcine circovirus type 2 isolate 26607 complete genome	1768	linear	AF264039	9392635	False	KJ128274	Eukaryote
Porcine circovirus type 2 isolate 10489 complete genome	1768	linear	AF264040	9392638	False	KJ128274	Eukaryote
Porcine circovirus type 2 isolate 40856 complete genome	1768	linear	AF264041	9392641	False	KJ128274	Eukaryote
Porcine circovirus type 2 isolate 40895 complete genome	1768	linear	AF264042	9392644	False	KJ128274	Eukaryote
Porcine circovirus type 2 isolate 34464 complete genome	1768	linear	AF264043	9392647	False	KJ128274	Eukaryote
Maize rayado fino virus isolate Costa Rican, complete genome	6305	linear	AF265566	14030259	False	NC_002786	Eukaryote
Measles virus strain Edmonston (AIK-C vaccine), complete genome	15894	linear	AF266286	9181864	False	NC_001498	Eukaryote
Measles virus strain Edmonston (Moraten vaccine), complete genome	15894	linear	AF266287	9181873	False	NC_001498	Eukaryote
Measles virus strain Edmonston, complete genome	15894	linear	AF266288	319433468	False	NC_001498	Eukaryote
Measles virus strain Edmonston (Rubeovax vaccine), complete genome	15894	linear	AF266289	9181891	False	NC_001498	Eukaryote
Measles virus strain Edmonston (Zagreb vaccine), complete genome	15894	linear	AF266290	9181902	False	NC_001498	Eukaryote
Measles virus strain Edmonston (Schwarz vaccine), complete genome	15894	linear	AF266291	9181912	False	NC_001498	Eukaryote
Maize necrotic streak virus, complete genome	4094	linear	AF266518	85541065	False	NC_007729	Eukaryote
Pestivirus type 1, complete genome	12734	linear	AF268278	9049956	False	NC_001461	Eukaryote
Heliocoverpa armigera nucleopolyhedrovirus G4, complete genome	131405	circular	AF271059	159154158	False	NC_002654	Eukaryote
Tomato yellow leaf curl Malaga virus isolate ES42199, complete genome	2782	circular	AF271234	17979660	False	NC_004569	Eukaryote
Hepatitis C virus subtype 1a clone pHCV-1/SF9 A, complete genome	9618	linear	AF271632	8926244	False	NC_004102	Eukaryote
Zaire Ebola virus strain Mayinga, complete genome	18959	linear	AF272001	11761745	False	NC_002549	Eukaryote
Foot-and-mouth disease virus C strain C-S8 clone MARLS, complete genome	8115	linear	AF274010	10334811	False	FJ824812	Eukaryote
Cercopithecine herpesvirus 9, complete genome	124784	linear	AF275348	124110108	False	NC_002686	Eukaryote
Dengue virus type 2 strain FJ-10, complete genome	10723	linear	AF276619	9280544	False	KJ830750	Eukaryote
Taura syndrome virus, complete genome	10205	linear	AF277675	14701764	False	NC_003005	Eukaryote
Mumps virus strain Glouc1/UK96, complete genome	15384	linear	AF280799	11545407	False	NC_002200	Eukaryote
Tupaia herpesvirus strain 2, complete genome	195859	linear	AF281817	14210661	False	NC_002794	Eukaryote
Hepatitis B virus isolate HBV-B1, complete genome	3215	circular	AF282917	9454470	False	KM875417	Eukaryote
Hepatitis B virus isolate HBV-B2, complete genome	3215	circular	AF282918	9454475	False	KM875417	Eukaryote
Wheat streak mosaic virus type strain complete genome	9384	linear	AF285169	11066853	False	NC_001886	Eukaryote
Chicken anemia virus isolate SMSC-1 from Malaysia, complete genome	2298	circular	AF285882	15076979	False	KJ872514	Eukaryote
HIV-1 strain 97CN001 from China, complete genome	8978	linear	AF286226	13569237	False	EF420986	Eukaryote
HIV-1 strain 98CN006 from China, complete genome	9013	linear	AF286229	13569267	False	AP005206	Eukaryote
HIV-1 strain 98CN009 from China, complete genome	8978	linear	AF286230	13569277	False	EF420986	Eukaryote
Hepatitis B virus subtype adr, complete genome	3215	circular	AF286594	22651877	False	KM875423	Eukaryote
Porcine adenovirus 5, complete genome	32621	linear	AF289262	13446708	False	NC_002702	Eukaryote
HIV-1 clone C.96BW06.H51 from Botswana, complete genome	9767	linear	AF290027	11320995	False	AF290030	Eukaryote
HIV-1 clone C.96BW06.J4 from Botswana, complete genome	9713	linear	AF290028	11321005	False	AF290029	Eukaryote
Hepatitis C virus subtype 1a isolate colonel, complete genome	9365	linear	AF290978	9930556	False	NC_004102	Eukaryote
Torque teno mini virus 8 isolate PB4TL, complete genome	2910	linear	AF291073	15963478	False	NC_014068	Eukaryote
Meleagrid herpesvirus 1 strain FC126, complete genome	159160	linear	AF291866	12025107	False	NC_002641	Eukaryote
Tomato leaf curl Bangalore virus-[Ban5] DNA A, complete genome	2759	circular	AF295401	13345059	False	AF428255	Eukaryote
Bovine respiratory syncytial virus ATCC51908, complete genome	15140	linear	AF295543	17939982	False	NC_001989	Eukaryote
JC virus strain 309A, complete genome	4854	circular	AF295731	11345310	False	NC_001699	Eukaryote
JC virus strain 310A, complete genome	4854	circular	AF295732	11345317	False	NC_001699	Eukaryote
Hepatitis B virus adw2, complete genome	3188	circular	AF297619	15419825	False	AF297624	Eukaryote
Hepatitis B virus adw1, complete genome	3200	circular	AF297620	15419830	False	AF297624	Eukaryote
Hepatitis B virus isolate 78, complete genome	3200	circular	AF297621	15419837	False	DQ315785	Eukaryote
Hepatitis B virus isolate 79, complete genome	3200	circular	AF297622	15419842	False	DQ315785	Eukaryote
Hepatitis B virus isolate 83, complete genome	3149	circular	AF297623	15419847	False	KF214658	Eukaryote
Hepatitis B virus isolate 84, complete genome	3200	circular	AF297625	15419857	False	DQ315785	Eukaryote
Tioman virus, complete genome	15522	linear	AF298895	21930305	False	NC_004074	Eukaryote
JC polyomavirus strain 720B, complete genome	5120	circular	AF300945	15428853	False	AY376831	Eukaryote
JC polyomavirus strain 721B, complete genome	5120	circular	AF300946	15428860	False	AY376831	Eukaryote
JC polyomavirus strain 722B, complete genome	5120	circular	AF300947	15428867	False	AY376831	Eukaryote
JC polyomavirus strain 723B, complete genome	5120	circular	AF300948	15428874	False	AY376831	Eukaryote
JC polyomavirus strain 724B, complete genome	5120	circular	AF300949	15428881	False	AY376831	Eukaryote
JC polyomavirus strain 725B, complete genome	5120	circular	AF300950	15428888	False	AY376831	Eukaryote
JC polyomavirus strain 726B, complete genome	5120	circular	AF300951	15428895	False	AY376831	Eukaryote
JC polyomavirus strain 727B, complete genome	5115	circular	AF300952	15428902	False	AY376831	Eukaryote
JC polyomavirus strain 728B, complete genome	5115	circular	AF300953	15428909	False	AY376831	Eukaryote
JC polyomavirus strain 729B, complete genome	5115	circular	AF300954	15428916	False	AY376831	Eukaryote
JC polyomavirus strain 730B, complete genome	5115	circular	AF300955	15428923	False	AY376831	Eukaryote
JC polyomavirus strain 731B, complete genome	5120	circular	AF300956	15428930	False	AY376831	Eukaryote
JC polyomavirus strain 707C, complete genome	5121	circular	AF300957	15428937	False	AY376831	Eukaryote
JC polyomavirus strain 708C, complete genome	5121	circular	AF300958	15428944	False	AY376831	Eukaryote
JC polyomavirus strain 709C, complete genome	5120	circular	AF300959	15428951	False	AY376831	Eukaryote
JC polyomavirus strain 710A, complete genome	5116	circular	AF300960	15428958	False	AY376831	Eukaryote
JC polyomavirus strain 711A, complete genome	5116	circular	AF300961	15428965	False	AY376831	Eukaryote
JC polyomavirus strain 712A, complete genome	5116	circular	AF300962	15428972	False	AY376831	Eukaryote
JC polyomavirus strain 713A, complete genome	5116	circular	AF300963	15428979	False	AY376831	Eukaryote
JC polyomavirus strain 714A, complete genome	5116	circular	AF300964	15428986	False	AY376831	Eukaryote
JC polyomavirus strain 715A, complete genome	5115	circular	AF300965	15428993	False	AY376831	Eukaryote
JC polyomavirus strain 716A, complete genome	5121	circular	AF300966	15429000	False	AY376831	Eukaryote
JC polyomavirus strain 717B, complete genome	5121	circular	AF300967	15429007	False	AY376831	Eukaryote
Helicoverpa armigera nuclear polyhedrosis virus, complete genome	130759	circular	AF303045	50982571	False	NC_003094	Eukaryote
Chilo iridescent virus complete genome	212482	circular	AF303741	15042158	False	NC_003038	Eukaryote
Human coronavirus 229E, complete genome	27317	linear	AF304460	12082738	False	NC_002645	Eukaryote
Hepatitis B virus isolate CB0376, complete genome	3182	circular	AF305327	11935071	False	JQ664509	Eukaryote
Canine distemper virus, isolate Onderstepoort complete genome	15690	linear	AF305419	11120547	False	NC_001921	Eukaryote
Foot-and-mouth disease virus, complete genome	8134	linear	AF308157	12018088	False	NC_004004	Eukaryote
Cactus virus X, complete genome	6614	linear	AF308158	37499741	False	NC_002815	Eukaryote
Newcastle disease virus B1, complete genome	15186	linear	AF309418	11527326	False	NC_002617	Eukaryote
Dengue virus type 1 from Cambodia, complete genome	10721	linear	AF309641	14485523	False	NC_001477	Eukaryote
Beak and feather disease virus natural-host Psephotus haematogaster, complete genome	2018	circular	AF311295	11119196	False	FJ685985	Eukaryote
Beak and feather disease virus natural-host Agapomis roseicollis, complete genome	2018	circular	AF311296	11119200	False	FJ685985	Eukaryote
Beak and feather disease virus natural-host Cacatua tenuirostris, complete genome	1992	circular	AF311297	11119204	False	KF385436	Eukaryote
Beak and feather disease virus natural-host Eolophus roseicapillus, complete genome	1993	circular	AF311298	11119208	False	KF385436	Eukaryote
Beak and feather disease virus natural-host Cacatua leabeateri, complete genome	1995	circular	AF311300	11119216	False	KF385431	Eukaryote
Chicken anemia virus isolate 98D02152, complete genome	2298	circular	AF311892	32527857	False	KJ872514	Eukaryote
Chicken anemia virus isolate 98D06073, complete genome	2298	circular	AF311900	114229361	False	KJ872514	Eukaryote
Dengue virus type 1 strain BR/97-111, complete genome	10735	linear	AF311956	24417515	False	AY277665	Eukaryote
Dengue virus type 1 strain BR/97-409, complete genome	10735	linear	AF311957	24417517	False	AY277665	Eukaryote
Dengue virus type 1 strain BR/97-233, complete genome	10735	linear	AF311958	24417519	False	AY277665	Eukaryote
Mumps virus strain SIPAR 02, complete genome	15384	linear	AF314558	14325886	False	NC_002200	Eukaryote
Mumps virus, complete genome	15384	linear	AF314559	14325896	False	NC_002200	Eukaryote
Mumps virus isolate 87 1004, complete genome	15384	linear	AF314560	14325906	False	NC_002200	Eukaryote
Mumps virus strain Biken, complete genome	15384	linear	AF314561	14325916	False	NC_002200	Eukaryote
Mumps virus isolate 87 1005, complete genome	15384	linear	AF314562	14325926	False	NC_002200	Eukaryote
Banana mild mosaic virus, complete genome	7352	circular	AF314662	13507174	False	NC_002729	Eukaryote
Japanese encephalitis virus strain SA14-14-2, complete genome	10976	linear	AF315119	12964700	False	KF907505	Eukaryote
Simian virus 40 strain 776 complete genome	5243	circular	AF316139	11612140	False	NC_001669	Eukaryote
Simian virus 40 strain Rh911 complete genome	5180	circular	AF316140	11612147	False	EF579666	Eukaryote
Simian virus 40 strain H328 complete genome	5171	circular	AF316141	11612154	False	EF579667	Eukaryote
Enterovirus 5865/sin/000009, complete genome	7411	linear	AF316321	13124868	False	AB550337	Eukaryote
Dengue virus type 3 strain 80-2, complete genome	10696	linear	AF317645	12711599	False	HG316484	Eukaryote
Callitrichine herpesvirus 3 strain CJ0149, complete genome	149696	circular	AF319782	24762296	False	NC_004367	Eukaryote
Bacteriophage Felix 01, complete genome	86155	linear	AF320576	33340243	False	NC_005282	Eukaryote
Cucumber fruit mottle mosaic virus, complete genome	6562	linear	AF321057	11993617	False	NC_002633	Eukaryote
Perina nuda picorna-like virus, complete genome	9476	linear	AF323747	15721924	False	NC_003113	Eukaryote
Spodoptera litura nucleopolyhedrovirus strain G2, complete genome	139342	circular	AF325155	15553210	False	NC_003102	Eukaryote
Lumpy skin disease virus NI-2490 isolate Neethling 2490, complete genome	150773	linear	AF325528	14994025	False	NC_003027	Eukaryote
Porcine reproductive and respiratory syndrome virus isolate NVSL 97-7985 IA 1-4-2, complete genome	15393	linear	AF325691	12744849	False	KF724407	Eukaryote
Menangle virus, complete genome	15516	linear	AF326114	82393544	False	NC_007620	Eukaryote
Dengue virus type 4 strain 814669, complete genome	10649	linear	AF326573	12659201	False	NC_002640	Eukaryote
Human T-cell lymphotropic virus type 2 strain RP329, complete genome	8964	linear	AF326583	12083002	False	NC_001488	Eukaryote
Enterovirus J strain 1631, complete genome	7351	linear	AF326766	167987236	False	NC_010415	Eukaryote
Classical swine fever virus strain Eystrup, complete genome	12301	linear	AF326963	12584212	False	NC_002657	Eukaryote
Equine infectious anemia virus vaccine strain, complete genome	8266	linear	AF327878	13383736	False	HM141923	Eukaryote
Maize streak virus - A[Ama], complete genome	2689	circular	AF329878	14794640	False	NC_001346	Eukaryote
Maize streak virus - A[Gat], complete genome	2689	circular	AF329879	14794647	False	NC_001346	Eukaryote
Maize streak virus - A[Sag], complete genome	2689	circular	AF329880	14794654	False	NC_001346	Eukaryote
Maize streak virus - A[MatA], complete genome	2689	circular	AF329881	14794661	False	NC_001346	Eukaryote
Maize streak virus - A[MatB], complete genome	2689	circular	AF329882	14794668	False	NC_001346	Eukaryote
Maize streak virus - A[MatC], complete genome	2687	circular	AF329883	14794674	False	NC_001346	Eukaryote
Maize streak virus - A[MakD], complete genome	2687	circular	AF329884	14794681	False	NC_001346	Eukaryote
Maize streak virus - A[KA], complete genome	2687	circular	AF329885	14794687	False	NC_001346	Eukaryote
Maize streak virus - B[Mom], complete genome	2683	circular	AF329886	14794694	False	EU628645	Eukaryote
Maize streak virus - B[Jam], complete genome	2683	circular	AF329887	14794704	False	EU628612	Eukaryote
Maize streak virus - E[Pat] isolate MSV-Pat, complete genome	2689	circular	AF329888	14794711	False	EU628626	Eukaryote
Hepatitis B virus strain T-1858 genotype C, complete genome	3215	circular	AF330110	13491148	False	KM875423	Eukaryote
Porcine reproductive and respiratory syndrome virus BJ-4, complete genome	15504	linear	AF331831	12240324	False	NC_001961	Eukaryote
White spot syndrome virus, complete genome	305119	circular	AF332093	721172032	False	NC_003225	Eukaryote
Simian virus 40 strain 777, complete genome	5180	circular	AF332562	13345942	False	EF579666	Eukaryote
Simian virus 40 strain 777, complete genome	5270	circular	AF332699	12698883	False	NC_001669	Eukaryote
Tomato mosaic virus isolate Queensland, complete genome	6383	linear	AF332868	13274576	False	NC_002692	Eukaryote
Classical swine fever virus strain cF114, complete genome	12297	linear	AF333000	13383931	False	KM262189	Eukaryote
Helicoverpa zea single nucleocapsid nucleopolyhedrovirus, complete genome	130869	circular	AF334030	18028639	False	NC_003349	Eukaryote
Mumps virus (STRAIN JERYL-LYNN) live vaccine major component, complete genome	15384	linear	AF338106	15077508	False	JQ946553	Eukaryote
Mumps virus (STRAIN JERYL-LYNN) live vaccine minor component JL2, complete genome	15384	linear	AF345290	19070168	False	JQ946553	Eukaryote
Simian virus 40 strain GM00637H variant 1, complete genome	5249	circular	AF345344	13517906	False	EF579666	Eukaryote
Citrus yellow mosaic virus, complete genome	7559	circular	AF347695	16416936	False	NC_003382	Eukaryote
Tobacco leaf curl Zimbabwe virus, complete genome	2767	circular	AF350330	14582850	False	NC_002817	Eukaryote
Beet chlorosis virus isolate BChV-2a, complete genome	5776	linear	AF352024	13936827	False	NC_002766	Eukaryote
Enterovirus 5666/sin/002209, complete genome	7411	linear	AF352027	13562032	False	AB550337	Eukaryote
Porcine epidemic diarrhea virus strain CV777, complete genome	28033	linear	AF353511	13752444	False	NC_003436	Eukaryote
Eimeria brunetti RNA virus 1, complete genome	5358	linear	AF356189	13445922	False	NC_002701	Eukaryote
Porcine endogenous retrovirus class E clone P14.1, complete genome	8072	linear	AF356697	15149237	False	NC_003059	Eukaryote
Encephalomyocarditis virus strain BEL-2887A/91, complete genome	7730	linear	AF356822	19032922	False	KM269482	Eukaryote
Taro bacilliform virus complete genome	7458	linear	AF357836	25814830	False	NC_004450	Eukaryote
Dengue virus type 2 strain FJ11/99, complete genome	10723	linear	AF359579	13926152	False	KJ830750	Eukaryote
JC virus strain 718B, complete genome	5121	circular	AF363830	26541426	False	AY376831	Eukaryote
JC virus strain 719B, complete genome	5121	circular	AF363831	26541434	False	AY376831	Eukaryote
JC virus strain 246D, complete genome	5119	circular	AF363832	26541442	False	AY376831	Eukaryote
JC virus strain 247D, complete genome	5119	circular	AF363833	26541450	False	AY376831	Eukaryote
JC virus strain 248D, complete genome	5119	circular	AF363834	26541459	False	AY376831	Eukaryote
Hepatitis B virus strain G683-1, complete genome	3215	circular	AF363961	13991863	False	KM213037	Eukaryote
Porcine circovirus type 2, complete genome	1768	circular	AF364094	13991879	False	AF465211	Eukaryote
Cestrum yellow leaf curling virus, complete genome	8253	linear	AF364175	32448682	False	NC_004324	Eukaryote
Simian immunodeficiency virus 2 isolate SIVmnd-2, complete genome	9518	linear	AF367411	26557006	False	NC_004455	Eukaryote
Chikungunya virus strain S27-African prototype, complete genome	11826	linear	AF369024	27734686	False	NC_004162	Eukaryote
Infectious spleen and kidney necrosis virus, complete genome	111362	linear	AF371960	19773610	False	NC_003494	Eukaryote
Dengue virus type 4 recombinant clone 2A, complete genome	10649	linear	AF375822	14269097	False	NC_002640	Eukaryote
Newcastle disease virus strain B1 isolate Takaaki, complete genome	15186	linear	AF375823	14190062	False	KM885165	Eukaryote
Canine distemper virus strain Onderstepoort, complete genome	15690	linear	AF378705	14150871	False	NC_001921	Eukaryote
Beet curly top virus - California [Logan/Arabidopsis], complete genome	3038	circular	AF379637	14290110	False	M24597	Eukaryote
Monkeypox virus strain Zaire-96-I-16, complete genome	196858	linear	AF380138	17529780	False	NC_003310	Eukaryote
Porcine circovirus type 2 strain BF, complete genome	1768	circular	AF381175	14194212	False	NC_005148	Eukaryote
Porcine circovirus type 2 strain HR, complete genome	1768	circular	AF381176	14194215	False	NC_005148	Eukaryote
Porcine circovirus type 2 strain BX, complete genome	1768	circular	AF381177	14194218	False	NC_005148	Eukaryote
Hepatitis B virus isolate G376-7, complete genome	3215	circular	AF384371	14290239	False	KM213037	Eukaryote
Chicken anemia virus isolate 3-1 from Malaysia, complete genome	2298	circular	AF390038	19851825	False	NC_001427	Eukaryote
Chicken anemia virus attenuated isolate SMSC-1P60, complete genome	2298	circular	AF390102	21666303	False	KJ872514	Eukaryote
Bovine coronavirus isolate BCoV-ENT, complete genome	31028	linear	AF391541	15077808	False	NC_012950	Eukaryote
Bovine coronavirus isolate BCoV-LUN, complete genome	31028	linear	AF391542	18033971	False	NC_012950	Eukaryote
Turnip mosaic virus strain TW, complete genome	9780	linear	AF394602	15055165	False	AB989644	Eukaryote
Chicken anemia virus strain BD-3, complete genome	2298	circular	AF395114	20378212	False	NC_001427	Eukaryote
Tobacco mosaic virus isolate Fujian, complete genome	6395	linear	AF395127	15149313	False	NC_001367	Eukaryote
Tobacco mosaic virus isolate TMV-017, complete genome	6395	linear	AF395128	15149317	False	NC_001367	Eukaryote
Tobacco mosaic virus isolate TMV-152, complete genome	6395	linear	AF395129	15149321	False	NC_001367	Eukaryote
Maize streak virus - A[Km], complete genome	2689	circular	AF395891	18996461	False	KJ699353	Eukaryote
Hibiscus latent Singapore virus, complete genome	6485	linear	AF395898	564886468	False	NC_008310	Eukaryote
Pseudomonas phage phiKZ, complete genome	280334	circular	AF399011	18996465	False	NC_004629	Eukaryote
Plum pox virus isolate PENN1, complete genome	9786	linear	AF401295	28273147	False	KM273015	Eukaryote
Plum pox virus isolate PENN2, complete genome	9786	linear	AF401296	28273149	False	KM273015	Eukaryote
Tobacco bushy top virus, complete genome	4152	linear	AF402620	24528567	False	NC_004366	Eukaryote
Human papillomavirus type 16 Asian-American variant, complete genome	7906	circular	AF402678	29468132	False	NC_001526	Eukaryote
Culex nigripalpus baculovirus, complete genome	108252	circular	AF403738	15278256	False	NC_003084	Eukaryote
Blueberry red ringspot virus, complete genome	8303	circular	AF404509	21245150	False	NC_003138	Eukaryote
West Nile virus isolate WN MD 2000-crow265, complete genome	11029	linear	AF404753	21929232	False	NC_009942	Eukaryote
West Nile virus isolate WN NJ 2000 MQ5488, complete genome	11029	linear	AF404754	21929234	False	NC_009942	Eukaryote
West Nile virus isolate WN NY 2000-grouse3282, complete genome	11029	linear	AF404755	21929236	False	NC_009942	Eukaryote
West Nile virus isolate WN NY 2000-crow3356, complete genome	11029	linear	AF404756	21929238	False	NC_009942	Eukaryote
West Nile virus isolate WN Italy 1998-equine, complete genome	11029	linear	AF404757	21929240	False	NC_009942	Eukaryote
Human poliovirus 1 isolate HAI01008C2, complete genome	7441	linear	AF405662	33309081	False	AF458333	Eukaryote
Human poliovirus 1 isolate HAI01008C1, complete genome	7441	linear	AF405663	33309083	False	AF458333	Eukaryote
Human poliovirus 1 isolate HAI01009, complete genome	7441	linear	AF405664	33309085	False	AF458333	Eukaryote
Human poliovirus 1 isolate HAI01008, complete genome	7441	linear	AF405665	33309087	False	AF458333	Eukaryote
Human poliovirus 1 isolate HAI01002, complete genome	7441	linear	AF405667	33309089	False	AF458333	Eukaryote
Human poliovirus 1 isolate HAI01001, complete genome	7441	linear	AF405668	33309091	False	AF458333	Eukaryote
Human poliovirus 1 isolate DOR01012, complete genome	7441	linear	AF405670	33309093	False	AF458333	Eukaryote
Human poliovirus 1 isolate DOR01002C, complete genome	7441	linear	AF405671	33309095	False	AF458333	Eukaryote
Human poliovirus 1 isolate DOR01002, complete genome	7441	linear	AF405672	33309097	False	AF458333	Eukaryote
Human poliovirus 1 isolate DOR01001C2, complete genome	7441	linear	AF405673	33309099	False	AF458333	Eukaryote
Human poliovirus 1 isolate DOR01001C1, complete genome	7441	linear	AF405674	33309101	False	AF458333	Eukaryote
Human poliovirus 1 isolate DOR01001, complete genome	7441	linear	AF405675	33309103	False	AF458333	Eukaryote
Human poliovirus 1 isolate DOR00042C2, complete genome	7441	linear	AF405676	33309105	False	AF458333	Eukaryote
Human poliovirus 1 isolate DOR00042C1, complete genome	7441	linear	AF405677	33309107	False	AF458333	Eukaryote
Human poliovirus 1 isolate DOR00042, complete genome	7441	linear	AF405678	33309109	False	AF458333	Eukaryote
Human poliovirus 1 isolate DOR00041C3, complete genome	7441	linear	AF405679	33309111	False	AF458333	Eukaryote
Human poliovirus 1 isolate DOR00041C2, complete genome	7441	linear	AF405680	33309113	False	AF458333	Eukaryote
Human poliovirus 1 isolate DOR00044, complete genome	7441	linear	AF405681	33309115	False	AF458333	Eukaryote
Human poliovirus 1 isolate DOR00041C1, complete genome	7441	linear	AF405682	20069368	False	AF458333	Eukaryote
Human poliovirus 1 isolate DOR00028C, complete genome	7441	linear	AF405683	33309117	False	AF458333	Eukaryote
Human poliovirus 1 isolate DOR00028, complete genome	7441	linear	AF405684	33309119	False	AF458333	Eukaryote
Human poliovirus 1 isolate DOR00023C, complete genome	7441	linear	AF405685	33309121	False	AF458333	Eukaryote
Human poliovirus 1 isolate DOR00025, complete genome	7441	linear	AF405686	33309123	False	AF458333	Eukaryote
Human poliovirus 1 isolate DOR00024, complete genome	7441	linear	AF405687	33309125	False	AF458333	Eukaryote
Human poliovirus 1 isolate DOR00015, complete genome	7441	linear	AF405688	33309127	False	AF458333	Eukaryote
Human poliovirus 1 isolate DOR00016, complete genome	7441	linear	AF405689	33309129	False	AF458333	Eukaryote
Human poliovirus 1 isolate DOR00013, complete genome	7441	linear	AF405690	20069370	False	AF458333	Eukaryote
Hepatitis B virus isolate 235/01, complete genome	3248	circular	AF405706	19849032	False	AB933281	Eukaryote
Indian citrus ringspot virus, complete genome	7560	linear	AF406744	15420945	False	NC_003093	Eukaryote
Porcine enterovirus 8 strain V13, complete genome	7491	linear	AF406813	20977017	False	NC_003987	Eukaryote
Porcine circovirus type 2 isolate IAF2897, complete genome	1768	circular	AF408635	15488048	False	NC_005148	Eukaryote
Swinepox virus isolate 17077-99, complete genome	146454	linear	AF410153	18448493	False	NC_003389	Eukaryote
Hepatitis B virus strain FMU#14, complete genome	3215	circular	AF411408	15778318	False	KM875423	Eukaryote
Hepatitis B virus strain FMC#16, complete genome	3215	circular	AF411409	15778322	False	KM875423	Eukaryote
Hepatitis B virus strain FMC#20, complete genome	3188	circular	AF411410	15778327	False	NC_003977	Eukaryote
Hepatitis B virus strain FMC#97, complete genome	3215	circular	AF411411	15778332	False	KM875423	Eukaryote
Hepatitis B virus strain FMC#15, complete genome	3215	circular	AF411412	15778336	False	KM875423	Eukaryote
Human T-cell lymphotropic virus type 2, complete genome	8962	linear	AF412314	16903544	False	NC_001488	Eukaryote
Pineapple mealybug wilt-associated virus 1, complete genome	13071	linear	AF414119	162946385	False	NC_010178	Eukaryote
Enterovirus J strain N203, complete genome	7379	linear	AF414373	168805212	False	NC_013695	Eukaryote
Human poliovirus 1 isolate HAI01-013, complete genome	7441	linear	AF416342	33311136	False	AF458333	Eukaryote
Japanese encephalitis virus attenuated strain SA14-12-1-7, complete genome	10976	linear	AF416457	15788965	False	KF907505	Eukaryote
Cucumber green mottle mosaic virus isolate KW, complete genome	6424	linear	AF417242	19908645	False	NC_001801	Eukaryote
Cucumber green mottle mosaic virus isolate KOM, complete genome	6424	linear	AF417243	19908650	False	NC_001801	Eukaryote
Goose circovirus, complete genome	1821	circular	AF418552	33311899	False	KP203872	Eukaryote
Hepatitis B virus patient 1185 clone 1, complete genome	3214	circular	AF418674	25005046	False	AB937799	Eukaryote
Hepatitis B virus patient 1185 clone 2, complete genome	3214	circular	AF418675	25005047	False	AB937799	Eukaryote
Hepatitis B virus patient 567 clone 1, complete genome	3069	circular	AF418676	25005048	False	AY161144	Eukaryote
Hepatitis B virus patient 567 clone 2, complete genome	3069	circular	AF418677	25005049	False	AY161144	Eukaryote
Hepatitis B virus patient 567 clone 3, complete genome	3078	circular	AF418678	25005050	False	FJ692586	Eukaryote
Hepatitis B virus patient 821 clone 1, complete genome	3179	circular	AF418679	25005051	False	KM577670	Eukaryote
Hepatitis B virus patient 821 clone 2, complete genome	3179	circular	AF418680	25005052	False	KM577670	Eukaryote
Hepatitis B virus patient 821 clone 3, complete genome	3179	circular	AF418681	25005053	False	KM577670	Eukaryote
Hepatitis B virus patient 4727 clone 1, complete genome	3215	circular	AF418682	25005054	False	KF214656	Eukaryote
Hepatitis B virus patient 4727 clone 2, complete genome	3215	circular	AF418683	25005055	False	KF214656	Eukaryote
Hepatitis B virus patient 313 clone 1, complete genome	3219	circular	AF418684	25005056	False	KF214666	Eukaryote
Hepatitis B virus patient 313 clone 2, complete genome	3219	circular	AF418685	25005057	False	KF214666	Eukaryote
Hepatitis B virus patient 313 clone 3, complete genome	3215	circular	AF418686	25005058	False	KF214666	Eukaryote
Hepatitis B virus patient 313 clone 4, complete genome	3216	circular	AF418687	25005059	False	KF214666	Eukaryote
Hepatitis B virus patient 313 clone 5, complete genome	3217	circular	AF418688	25005060	False	KF214666	Eukaryote
Hepatitis B virus patient 313 clone 6, complete genome	3218	circular	AF418689	25005061	False	KF214666	Eukaryote
Hepatitis B virus patient 313 clone 9, complete genome	3004	circular	AF418692	25005064	False	AY161147	Eukaryote
Psittacus erithacus timneh papillomavirus, complete genome	7304	circular	AF420235	21693250	False	NC_003973	Eukaryote
HIV-1 isolate X254 from Spain, complete genome	8963	linear	AF423755	17902092	False	AF423758	Eukaryote
HIV-1 isolate X397 from Spain, complete genome	8997	linear	AF423756	17902103	False	FJ670522	Eukaryote
Staphylococcus aureus phage phi 11, complete genome	43604	linear	AF424781	18920487	False	NC_004615	Eukaryote
Staphylococcus aureus phage phi 12, complete genome	44970	linear	AF424782	18920541	False	NC_004616	Eukaryote
Staphylococcus aureus phage phi 13, complete genome	42722	linear	AF424783	18920591	False	NC_004617	Eukaryote
Newcastle Disease virus strain ZJ1, complete genome	15192	linear	AF431744	28933797	False	NC_005036	Eukaryote
Torque teno virus 6 isolate KAV, complete genome	3705	circular	AF435014	16755894	False	NC_014094	Eukaryote
Rubella virus isolate Ulrike, complete genome	9743	linear	AF435865	16923733	False	NC_001545	Eukaryote
Rubella virus isolate Surkova, complete genome	9743	linear	AF435866	16923736	False	NC_001545	Eukaryote
Camelpox virus M-96 from Kazakhstan, complete genome	205719	linear	AF438165	18482913	False	NC_003391	Eukaryote
Bean leafroll virus, complete genome	5964	linear	AF441393	18252401	False	NC_003369	Eukaryote
Murine polyomavirus strain BG, complete genome	5307	linear	AF442959	17105224	False	NC_001515	Eukaryote
Hepatitis E virus clone pSK-HEV-2, complete genome	7204	linear	AF444002	17974553	False	JQ655734	Eukaryote
Hepatitis E virus clone pSK-HEV-3, complete genome	7204	linear	AF444003	17974557	False	JQ655734	Eukaryote
Bacteriophage phiE125, complete genome	53373	linear	AF447491	17484022	False	NC_003309	Eukaryote
Simian immunodeficiency virus isolate SIVcpzTAN1, complete genome	9326	linear	AF447763	27448793	False	EF394356	Eukaryote
HIV-1 isolate X605 from Spain, complete genome	8989	linear	AF450096	17864030	False	FJ670522	Eukaryote
HIV-1 isolate X623 from Spain, complete genome	8983	linear	AF450097	17864040	False	AF423759	Eukaryote
HIV-1 isolate X138 from Spain, complete genome	8978	linear	AF450098	17864050	False	AF423760	Eukaryote
Beet black scorch virus, complete genome	3644	linear	AF452884	50059147	False	NC_004452	Eukaryote
Potato leafroll virus strain Zim13, complete genome	5865	linear	AF453388	18656700	False	KP090166	Eukaryote
Potato leafroll virus strain OP, complete genome	5865	linear	AF453389	18656709	False	KP090166	Eukaryote
Potato leafroll virus strain Fr1, complete genome	5865	linear	AF453391	18656727	False	KP090166	Eukaryote
Potato leafroll virus strain CIP01, complete genome	5865	linear	AF453392	18656736	False	KP090166	Eukaryote
Potato leafroll virus strain CU87, complete genome	5865	linear	AF453393	18656744	False	KP090166	Eukaryote
Potato leafroll virus strain 14.2, complete genome	5865	linear	AF453394	18656753	False	KP090166	Eukaryote
Wheat streak mosaic virus isolate Turkey 1, complete genome	9384	linear	AF454455	17981493	False	NC_001886	Eukaryote
Porcine circovirus type 2 isolate KSY-1, complete genome	1768	circular	AF454546	18071939	False	KJ128274	Eukaryote
Mirabilis mosaic virus, complete genome	7857	circular	AF454635	21427191	False	NC_004036	Eukaryote
HPIV-1 strain Washington/1964, complete genome	15600	linear	AF457102	19482124	False	NC_003461	Eukaryote
Bovine papillomavirus type 5, complete genome	7841	linear	AF457465	22901263	False	NC_004195	Eukaryote
Hepatitis B virus isolate C84, complete genome	3215	circular	AF458664	18252533	False	KM875423	Eukaryote
Hepatitis B virus isolate C733, complete genome	3215	circular	AF458665	18252538	False	KM875423	Eukaryote
Hepatitis E virus from North India, complete genome	7206	linear	AF459438	21616617	False	JF443725	Eukaryote
Hepatitis B virus, complete genome	3215	circular	AF461043	18252589	False	NC_003977	Eukaryote
Hepatitis B virus isolate FH5, complete genome	3215	circular	AF461357	18252543	False	KM875423	Eukaryote
Hepatitis B virus isolate FH8, complete genome	2996	circular	AF461358	18252548	False	KJ598702	Eukaryote
Hepatitis B virus isolate c16, complete genome	2996	circular	AF461359	18252553	False	KJ598702	Eukaryote
Hepatitis B virus isolate FH3Q, complete genome	3209	circular	AF461361	18252563	False	NC_003977	Eukaryote
Hepatitis B virus isolate C8, complete genome	3215	circular	AF461363	18252573	False	KM875423	Eukaryote
Euprosterna elaeasa virus, complete genome	5698	linear	AF461742	18766345	False	NC_003412	Eukaryote
Hepatitis B virus clone pAM6, complete genome	3220	circular	AF462041	18389985	False	KC875259	Eukaryote
Moloney murine leukemia virus neuropathogenic variant ts1-92b, complete genome	8332	linear	AF462057	18448741	False	NC_001501	Eukaryote
Human poliovirus 1 99/056-252-14, complete genome	7441	linear	AF462418	18568228	False	AF462419	Eukaryote
Human echovirus 7 strain Wallace, complete genome	7427	linear	AF465516	33317930	False	AY302559	Eukaryote
Human echovirus 6 strain Charles, complete genome	7418	linear	AF465517	33317932	False	AY302558	Eukaryote
Human echovirus 2 strain Cornelis, complete genome	7435	linear	AF465518	33317934	False	AY302545	Eukaryote
Mumps virus isolate 88-1961, complete genome	15384	linear	AF467767	34224045	False	NC_002200	Eukaryote
Human papillomavirus type 16 variant (African type 1), complete genome	7908	circular	AF472508	27463075	False	AB818690	Eukaryote
Human papillomavirus type 16 variant (African type 2), complete genome	7904	circular	AF472509	27463084	False	AB818690	Eukaryote
Hepatitis B virus isolate 2e, complete genome	3215	circular	AF473543	18845081	False	NC_003977	Eukaryote
Goose paramyxovirus SF02, complete genome	15192	linear	AF473851	22657972	False	NC_005036	Eukaryote
Chicken anemia virus from China, complete genome	2298	circular	AF475908	18874693	False	KJ872514	Eukaryote
Feline calicivirus strain FCV2024, complete genome	7681	linear	AF479590	21359681	False	AY560118	Eukaryote
Hepatitis B virus isolate 3c, complete genome	3215	circular	AF479684	19224211	False	KM875427	Eukaryote
Felis domesticus papillomavirus type 1, complete genome	8300	circular	AF480454	19224322	False	NC_004765	Eukaryote
Panine herpesvirus 2 strain Heberling, complete genome	241087	linear	AF480884	19881028	False	NC_003521	Eukaryote
West Nile virus strain IS-98 STD, complete genome	11029	linear	AF481864	19387527	False	NC_009942	Eukaryote
Cowpox virus strain Brighton Red, complete genome	224499	linear	AF482758	30795158	False	NC_003663	Eukaryote
Pepino mosaic virus isolate Sp-13, complete genome	6450	linear	AF484251	21703327	False	NC_027006	Eukaryote
Hepatitis A virus isolate LY6, complete genome	7477	linear	AF485328	19550900	False	KP177965	Eukaryote
Acute bee paralysis virus isolate Hungary 1, complete genome	9459	linear	AF486072	33415004	False	AF486073	Eukaryote
Bovine papillomavirus type 3, complete genome	7276	circular	AF486184	22901309	False	NC_004197	Eukaryote
Dengue Virus Type 2 strain BR64022, complete genome	10722	linear	AF489932	19744844	False	KJ189311	Eukaryote
Chikungunya virus strain Ross, complete genome	11812	linear	AF490259	323516040	False	NC_004162	Eukaryote
Duck hepatitis B virus isolate Indiana, complete genome	3021	circular	AF493986	20136726	False	KM676220	Eukaryote
Sugarcane mosaic virus, complete genome	9596	linear	AF494510	20270985	False	AY149118	Eukaryote
Zaire Ebola virus strain Mayinga, complete genome	18960	linear	AF499101	21702647	False	NC_002549	Eukaryote
Phthorimaea operculella granulovirus, complete genome	119217	circular	AF499596	21636981	False	NC_004062	Eukaryote
Human coxsackievirus A13 strain Flores, complete genome	7458	linear	AF499637	33304554	False	AF465511	Eukaryote
Human coxsackievirus A15 strain G9, complete genome	7441	linear	AF499638	33304556	False	AF465512	Eukaryote
Human coxsackievirus A18 strain G13, complete genome	7458	linear	AF499640	33304560	False	AF465513	Eukaryote
Human coxsackievirus A20 strain IH35, complete genome	7436	linear	AF499642	33304564	False	AF465514	Eukaryote
Rabies virus strain SRV9, complete genome	11928	linear	AF499686	49035250	False	NC_001542	Eukaryote
Cocksfoot streak virus, complete genome	9663	linear	AF499738	20336645	False	NC_003742	Eukaryote
Psittacus erithacus timneh papillomavirus, complete genome	7304	circular	AF502599	21311786	False	NC_003973	Eukaryote
HIV-1 strain CNGL179 from China, complete genome	8957	linear	AF503396	30269365	False	EF420986	Eukaryote
Duck hepatitis B virus, complete genome	3021	circular	AF505512	28629157	False	KM676220	Eukaryote
Foot-and-mouth disease virus O strain China/1/99(Tibet), complete genome	8173	linear	AF506822	21542501	False	KR265075	Eukaryote
Foot-and-mouth disease virus - type O strain Akesu/58, complete genome	8147	linear	AF511039	21239433	False	DQ478937	Eukaryote
Wheat streak mosaic virus isolate H95S, complete genome	9381	linear	AF511614	223666246	False	NC_001886	Eukaryote
Wheat streak mosaic virus isolate H98, complete genome	9384	linear	AF511615	223666248	False	NC_001886	Eukaryote
Wheat streak mosaic virus isolate ID96, complete genome	9384	linear	AF511618	223666250	False	NC_001886	Eukaryote
Wheat streak mosaic virus isolate ID99, complete genome	9384	linear	AF511619	223666252	False	NC_001886	Eukaryote
Wheat streak mosaic virus isolate MON96, complete genome	9384	linear	AF511630	223666254	False	NC_001886	Eukaryote
Wheat streak mosaic virus isolate WA99, complete genome	9384	linear	AF511643	223666256	False	NC_001886	Eukaryote
Choristoneura fumiferana MNPV polyhedrin, complete genome	129593	circular	AF512031	57903534	False	NC_004778	Eukaryote
Hepatitis A virus isolate DL3, complete genome	7476	linear	AF512536	33324701	False	KP177965	Eukaryote
Dengue virus type 1 isolate BR/01-MR, complete genome	10735	linear	AF513110	27656962	False	AY277665	Eukaryote
Porcine circovirus type 2 isolate JHP, complete genome	1768	linear	AF520783	21702689	False	KJ128274	Eukaryote
Potato virus Y strain N-Egypt, complete genome	9704	linear	AF522296	21913301	False	NC_001616	Eukaryote
Reston Ebola virus strain Pennsylvania, complete genome	18891	linear	AF522874	22671623	False	NC_004161	Eukaryote
Human echovirus 9 isolate DM, complete genome	7453	linear	AF524867	28610115	False	KC238669	Eukaryote
Turnip mosaic virus strain YC5, complete genome	9832	linear	AF530055	56961690	False	AB989644	Eukaryote
Classical swine fever virus strain HCLV, complete genome	12310	linear	AF531433	22347661	False	HM175885	Eukaryote
Little cherry virus 2 isolate USA6b, complete genome	15045	linear	AF531505	32811587	False	NC_005065	Eukaryote
Human adenovirus type 11 strain Slobitski, complete genome	34794	linear	AF532578	31339691	False	NC_011202	Eukaryote
Human parainfluenza virus 2 strain V94, complete genome	15654	linear	AF533010	26655521	False	AB176531	Eukaryote
Human parainfluenza virus 2 strain V98, complete genome	15654	linear	AF533011	26655522	False	AB176531	Eukaryote
Human parainfluenza virus 2 strain GREER, complete genome	15654	linear	AF533012	26655523	False	AB176531	Eukaryote
Cercopithecine herpesvirus 1 strain E2490, complete genome	156789	linear	AF533768	30844242	False	NC_004812	Eukaryote
Hepatitis B virus genotype C, complete genome	3215	circular	AF533983	23194246	False	NC_003977	Eukaryote
Human papillomavirus type 16 East Asian type, complete genome	7905	linear	AF534061	33330060	False	NC_001526	Eukaryote
Human adenovirus type 1 subgroup C, complete genome	36001	linear	AF534906	33330439	False	AC_000017	Eukaryote
Human papillomavirus type 16 isolate European German 131 type, complete genome	7904	circular	AF536179	33330936	False	NC_001526	Eukaryote
Human papillomavirus type 16 isolate African-1 type, complete genome	7906	circular	AF536180	33330945	False	AB818690	Eukaryote
Hepatitis B virus clone 2A, complete genome	3221	circular	AF536524	22655598	False	KJ586809	Eukaryote
Aphid lethal paralysis virus, complete genome	9812	linear	AF536531	24431318	False	NC_004365	Eukaryote
Goose circovirus isolate TW1/2001, complete genome	1821	circular	AF536931	23507116	False	KP203872	Eukaryote
Goose circovirus isolate TW2/2001, complete genome	1821	circular	AF536932	23507121	False	KP203872	Eukaryote
Goose circovirus isolate TW3/2001, complete genome	1821	circular	AF536933	23507126	False	KP203872	Eukaryote
Goose circovirus isolate TW4/2001, complete genome	1821	circular	AF536934	23507131	False	KP203872	Eukaryote
Goose circovirus isolate TW5/2001, complete genome	1821	circular	AF536935	23507136	False	KP203872	Eukaryote
Goose circovirus isolate TW6/2001, complete genome	1821	circular	AF536936	23507141	False	KP203871	Eukaryote
Goose circovirus isolate TW7/2001, complete genome	1821	circular	AF536937	23507146	False	KP203872	Eukaryote
Goose circovirus isolate TW8/2001, complete genome	1820	circular	AF536938	23507151	False	KP203871	Eukaryote
Goose circovirus isolate TW9/2001, complete genome	1820	circular	AF536939	23507156	False	KP203871	Eukaryote
Goose circovirus isolate TW10/2001, complete genome	1821	circular	AF536940	23507161	False	KP203872	Eukaryote
Goose circovirus isolate TW11/2001, complete genome	1821	circular	AF536941	23507166	False	KP203872	Eukaryote
Hepatitis B virus clone 3.4, complete genome	3221	circular	AF537371	23194339	False	KJ586809	Eukaryote
Hepatitis B virus clone 4B, complete genome	3221	circular	AF537372	23194346	False	AB937797	Eukaryote
Porcine circovirus type 2 strain BJ-HB, complete genome	1767	circular	AF538325	22771010	False	JX512860	Eukaryote
Bidens mottle virus isolate SF-1, complete genome	9741	linear	AF538686	300119708	False	NC_014325	Eukaryote
Human poliovirus 1 isolate TCDC01-113, complete genome	7478	linear	AF538841	33331404	False	NC_002058	Eukaryote
Human poliovirus 1 isolate TCDC01-330, complete genome	7456	linear	AF538842	33331406	False	NC_002058	Eukaryote
Human poliovirus 1 isolate TCDC01-861, complete genome	7445	linear	AF538843	33331408	False	NC_002058	Eukaryote
Potato virus A isolate U infectious clone 1, complete genome	9598	linear	AF543212	23477609	False	NC_004039	Eukaryote
Burkholderia cepacia phage Bcep781, complete genome	48247	linear	AF543311	47719008	False	NC_004333	Eukaryote
Potato virus A isolate U clone 2, complete genome	9598	linear	AF543709	23955467	False	NC_004039	Eukaryote
Porcine circovirus type 2 strain KSY-2 from Korea, complete genome	1768	circular	AF544024	23267184	False	KJ128274	Eukaryote
Human coxsackievirus A21 strain Kuykendall, complete genome	7406	linear	AF546702	33304568	False	AF465515	Eukaryote
Mycobacteriophage PG1, complete genome	68999	linear	AF547430	33334018	False	NC_005259	Eukaryote
Adoxophyes orana granulovirus, complete genome	99657	circular	AF547984	32526694	False	NC_005038	Eukaryote
Hepatitis D Virus complete genome	1678	circular	AJ000558	2288905	False	HM046802	Eukaryote
Bovine herpesvirus type 1.1 complete genome	135301	linear	AJ004801	2653291	False	NC_001847	Eukaryote
Hepatitis B virus, complete genome, strain JL1	3214	circular	AJ131133	4468847	False	KM875427	Eukaryote
Potato virus A RNA complete genome, isolate Her	9587	linear	AJ131400	6066610	False	NC_004039	Eukaryote
Potato virus A RNA complete genome, isolate Ali	9598	linear	AJ131401	6066612	False	NC_004039	Eukaryote
Potato virus A RNA complete genome, isolate U	9598	linear	AJ131402	6066614	False	NC_004039	Eukaryote
Hepatitis B virus complete genome, isolate gib824	3182	circular	AJ131568	4007052	False	AJ131574	Eukaryote
Hepatitis B virus complete genome, isolate gib759	3182	circular	AJ131569	4007057	False	AJ131575	Eukaryote
Hepatitis B virus complete genome, serotype ayw3	3182	circular	AJ131956	4140292	False	KM577670	Eukaryote
Hepatitis B Virus complete genome, isolate PES1	3182	linear	AJ132335	11877208	False	KM577670	Eukaryote
Soil-borne cereal mosaic virus RNA1 complete genome	7025	linear	AJ132576	5931707	False	NC_002351	Eukaryote
Oat golden stripe virus RNA1 complete genome	7111	linear	AJ132578	6018638	False	NC_002358	Eukaryote
Oat golden stripe virus RNA2 complete genome	3232	linear	AJ132579	6018642	False	NC_002357	Eukaryote
Hepatitis C virus, complete genome, isolate HCV-AD78	9418	linear	AJ132996	4753718	False	AJ132997	Eukaryote
Porcine circovirus 2 DNA, complete genome, isolate ISU-31	1768	circular	AJ223185	3293040	False	NC_005148	Eukaryote
Tomato yellow leaf curl virus-[Cuba] complete genome	2781	circular	AJ223505	2808672	False	NC_004005	Eukaryote
Maize streak virus - Reunion [N2AR2] complete genome, isolate N2A, clone R2	2685	circular	AJ224504	2911675	False	KJ699353	Eukaryote
Maize streak virus - Reunion [N2AR3] complete genome, isolate N2A, clone R3	2685	circular	AJ224505	2911640	False	KJ699353	Eukaryote
Maize streak virus - Reunion [N2AR4] complete genome, isolate N2A, clone R4	2685	circular	AJ224506	2911648	False	KJ699353	Eukaryote
Maize streak virus - Reunion [N2AR5] complete genome, isolate N2A, clone R5	2685	circular	AJ224507	2911656	False	KJ699353	Eukaryote
Maize streak virus - Reunion [N2AR6] complete genome, isolate N2A, clone R6	2685	circular	AJ224508	2911664	False	KJ699353	Eukaryote
Maize streak virus - Reunion [N2AR8] complete genome, isolate N2A, clone R8	2685	circular	AJ225006	2980702	False	KJ699353	Eukaryote
Maize streak virus - Reunion [SP1R10] complete genome, isolate SP1, clone R10	2685	circular	AJ225007	2980710	False	KJ699353	Eukaryote
Maize streak virus - Reunion [SP2R7] complete genome, isolate SP2, clone R7	2685	circular	AJ225008	2980718	False	KJ699353	Eukaryote
Maize streak virus - Reunion [SP2R11] complete genome, isolate SP2, clone R11	2685	circular	AJ225009	2980726	False	KJ699353	Eukaryote
Maize streak virus - Reunion [SP2R12] complete genome, isolate SP2, clone R12	2685	circular	AJ225010	2980734	False	KJ699353	Eukaryote
Maize streak virus - Reunion [SP2R13] complete genome, isolate SP2, clone R13	2685	circular	AJ225011	2980742	False	KJ699353	Eukaryote
Porcine adenovirus serotype 3 complete genome, strain IAF	34094	linear	AJ237815	4678602	False	AC_000189	Eukaryote
Avian endogenous retrovirus EAV-HP, complete genome, specific host: Gallus gallus domesticus(Chicken,line N)	4302	linear	AJ238124	6048191	False	NC_005947	Eukaryote
Phocoena spinipinnis papillomavirus complete genome	7879	linear	AJ238373	18076063	False	NC_003348	Eukaryote
Hepatitis C virus type 1b complete genome, isolate Con1	9605	linear	AJ238799	5420376	False	EU155334	Eukaryote
Plum pox virus strain M, complete genome, isolate PS	9786	linear	AJ243957	5650729	False	HF585104	Eukaryote
Stork hepatitis B virus, complete genome, isolate STHBV-1	3033	circular	AJ251934	17932881	False	AJ251937	Eukaryote
Stork hepatitis B virus, complete genome, isolate STHBV-7	3033	circular	AJ251935	17932885	False	AJ251937	Eukaryote
Stork hepatitis B virus6, complete genome, isolate STHBV-16	3033	circular	AJ251936	17932889	False	AJ251937	Eukaryote
Zucchini green mottle mosaic virus complete genome, genomic RNA, strain ZT-1	6513	linear	AJ252189	55415758	False	NC_003878	Eukaryote
Poinsettia mosaic virus complete genome, genomic RNA	6099	linear	AJ271595	6822203	False	NC_002164	Eukaryote
Sugarcane bacilliform IM virus complete genome, isolate Ireng Maleng	7687	circular	AJ277091	15027122	False	NC_003031	Eukaryote
Yaba-like disease virus (YLDV), complete genome	144575	linear	AJ293568	12056159	False	NC_002642	Eukaryote
Sugarcane mosaic virus genomic RNA, isolate from maize in China, complete genome	9596	linear	AJ297628	18621142	False	NC_003398	Eukaryote
Chicken anaemia virus complete genome, clone 33	2298	circular	AJ297684	18643933	False	NC_001427	Eukaryote
Columbid circovirus complete genome, isolate 9030	2037	circular	AJ298229	15141802	False	NC_002361	Eukaryote
Columbid circovirus complete genome, isolate 7050	2036	circular	AJ298230	15141809	False	KF738870	Eukaryote
Montana myotis leukoencephalitis virus complete genomic RNA	10690	linear	AJ299445	22474435	False	NC_004119	Eukaryote
Canary circovirus, complete genome	1952	circular	AJ301633	18693033	False	NC_003410	Eukaryote
Goose circovirus complete genome	1821	circular	AJ304456	15141816	False	NC_003054	Eukaryote
Hepatitis delta virus complete genome, isolate W5	1679	circular	AJ307077	13160393	False	HM046802	Eukaryote
Bhendi yellow vein mosaic virus-associated DNA beta, complete genome	1353	linear	AJ308425	12666998	False	NC_003405	Eukaryote
Grapevine fleck virus complete genome, isolate MT48, genomic RNA	7564	linear	AJ309022	18073601	False	NC_003347	Eukaryote
Hepatitis B virus complete genome, genotype A, isolate X104, clone 108	3221	circular	AJ309369	15211885	False	AB937797	Eukaryote
Hepatitis B virus complete genome, genotype A, isolate X104, clone 110	3221	circular	AJ309370	15211892	False	KJ586809	Eukaryote
Hepatitis B virus complete genome, genotype A, isolate X104, clone 114	3221	circular	AJ309371	15211900	False	AB937797	Eukaryote
Wheat dwarf virus - [Enkoping1] complete genome, isolate Enkoping1	2750	circular	AJ311031	17939865	False	NC_003326	Eukaryote
Borna disease virus, strain V/FR, complete genome	8909	linear	AJ311521	15718085	False	NC_001607	Eukaryote
Borna disease virus, strain He/80/FR, complete genome	8909	linear	AJ311522	15718092	False	NC_001607	Eukaryote
Borna disease virus, strain H1766, complete genome	8909	linear	AJ311523	15718099	False	NC_001607	Eukaryote
Bean common mosaic virus cowpea isolate R, complete genome	9992	linear	AJ312437	18621099	False	NC_003397	Eukaryote
Soybean mosaic virus severe strain, complete genome	9588	linear	AJ312439	32452358	False	KP710870	Eukaryote
Rice tungro bacilliform virus complete genome, isolate West Bengal	7934	linear	AJ314596	15029034	False	JX255736	Eukaryote
Sri Lankan cassava mosaic virus-[Colombo] DNA-A, complete genome, isolate SLCMV-Col	2755	circular	AJ314737	18076791	False	NC_003861	Eukaryote
Sri Lankan cassava mosaic virus-[Colombo] DNA-B, complete genome, isolate SLCMV-Col	2711	circular	AJ314738	18076798	False	NC_003862	Eukaryote
Indian cassava mosaic virus-[Maharashtra] DNA-B, complete genome, isolate ICMV-Mah	2719	circular	AJ314740	18073918	False	NC_003862	Eukaryote
Scallion mosaic virus, complete genome	9324	linear	AJ316084	18621212	False	NC_003399	Eukaryote
Scallion virus X, complete genome	6985	linear	AJ316085	18621214	False	NC_003400	Eukaryote
Salmon pancreas disease virus complete genome, isolate F93125, genomic RNA	11919	linear	AJ316244	21262137	False	NC_003930	Eukaryote
Sleeping disease virus complete genome	11900	linear	AJ316246	19171520	False	NC_003433	Eukaryote
Spring Viremia of Carp complete genome, genomic RNA	11019	linear	AJ318079	15211934	False	NC_002803	Eukaryote
Tomato yellow leaf curl China virus-Tb[Y5] DNA A, complete genome, isolate Y5	2735	circular	AJ319674	18076926	False	EU365686	Eukaryote
Tomato yellow leaf curl China virus-Tb[Y10] DNA A, complete genome, isolate Y10	2737	circular	AJ319675	18076933	False	KC189893	Eukaryote
Tomato yellow leaf curl China virus-Tb[Y8] DNA A, complete genome, isolate Y8	2727	circular	AJ319677	18076947	False	NC_004044	Eukaryote
Foot-and-mouth disease virus O genomic RNA, isolate O1Campos, complete genome	8168	linear	AJ320488	18074008	False	JX869188	Eukaryote
Hepatitis B virus complete genome, genotype A, isolate X27	3221	circular	AJ344115	18621103	False	AB937797	Eukaryote
Hepatitis B virus complete genome, genotype D, isolate GX27	3182	circular	AJ344116	18621111	False	KM577670	Eukaryote
Hepatitis B virus complete genome, genotype D	3182	circular	AJ344117	18621118	False	KM577670	Eukaryote
Papillomavirus sylvilagi a4 complete genome	7868	circular	AJ404003	8919744	False	NC_001541	Eukaryote
Tomato mosaic virus camellia strain, complete genome	6383	linear	AJ417701	16580717	False	NC_002692	Eukaryote
Tomato yellow leaf curl China virus-associated DNA beta complete genome, isolate Y45	1341	circular	AJ420313	27805148	False	NC_004544	Eukaryote
Tomato yellow leaf curl China virus-associated DNA beta complete genome, isolate Y43	1349	circular	AJ420314	27805150	False	EU365687	Eukaryote
Tomato yellow leaf curl China virus-associated DNA beta complete genome, isolate Y38	1338	circular	AJ420315	27805152	False	NC_004544	Eukaryote
Tomato yellow leaf curl China virus-Tb[Y36] complete genome, isolate Y36	2730	circular	AJ420316	18077628	False	NC_004044	Eukaryote
Tomato yellow leaf curl China virus-Tb[Y38] complete genome, isolate Y38	2730	circular	AJ420317	18077635	False	NC_004044	Eukaryote
Tobacco curly shoot virus-[Y35] complete genome, isolate Y35	2746	circular	AJ420318	18077642	False	NC_003722	Eukaryote
Squash leaf curl Yunnan virus complete genome, isolate Y23	2714	circular	AJ420319	18077649	False	NC_004651	Eukaryote
Malvastrum yellow vein virus-associated DNA beta complete genome, isolate Y47	1348	circular	AJ421482	27805156	False	NC_004733	Eukaryote
Tomato yellow leaf curl China virus-associated DNA beta complete genome, isolate Y64	1340	circular	AJ421483	27805158	False	NC_004544	Eukaryote
Tobacco curly shoot virus-associated DNA beta complete genome, isolate Y35	1354	circular	AJ421484	27805160	False	NC_004546	Eukaryote
Honeysuckle yellow vein mosaic virus complete genome	2784	circular	AJ421523	40643307	False	NC_005807	Eukaryote
Tomato yellow leaf curl China virus-associated DNA beta complete genome, isolate Y11	1333	circular	AJ421620	27805166	False	NC_004904	Eukaryote
Tomato yellow leaf curl China virus-associated DNA beta complete genome, isolate Y10	1336	circular	AJ421621	27805168	False	KJ477326	Eukaryote
Tomato yellow leaf curl China virus-associated DNA beta complete genome, isolate Y8	1338	circular	AJ421622	27805170	False	NC_004544	Eukaryote
Sweet potato chlorotic stunt virus RNA1	9407	linear	AJ428554	22535413	False	NC_004123	Eukaryote
Wild potato mosaic virus complete genome	9878	linear	AJ437279	25045793	False	NC_004426	Eukaryote
Peru tomato mosaic virus complete genome	9899	linear	AJ437280	28460475	False	NC_004573	Eukaryote
Ageratum enation virus complete genome	2746	circular	AJ437618	19171488	False	NC_003434	Eukaryote
Pepino mosaic virus complete genomic RNA	6410	linear	AJ438767	23094393	False	NC_027006	Eukaryote
Eupatorium yellow vein virus-associated DNA beta complete genome, isolate Fukuoka-MNS2	1356	circular	AJ438938	27526753	False	NC_004515	Eukaryote
Eupatorium yellow vein virus-associated DNA beta complete genome, isolate Fukuoka-SOJ3	1356	circular	AJ438939	27526755	False	NC_004515	Eukaryote
Tomato yellow leaf curl China virus-associated DNA beta complete genome, isolate Y87	1344	circular	AJ457818	27528795	False	NC_004904	Eukaryote
Tomato yellow leaf curl China virus-associated DNA beta complete genome, isolate Y88	1341	circular	AJ457819	27528797	False	AM260723	Eukaryote
Tomato yellow leaf curl China virus-associated DNA beta complete genome, isolate Y92	1339	circular	AJ457820	27528799	False	AM260723	Eukaryote
Tobacco curly shoot virus-associated DNA beta complete genome, isolate Y98	1355	circular	AJ457821	27528801	False	NC_004546	Eukaryote
Tomato yellow leaf curl China virus-[Y64] complete genome, isolate Y64	2730	circular	AJ457823	20338751	False	NC_004044	Eukaryote
Malvastrum yellow vein virus-[Y47] complete genome, isolate Y47	2731	circular	AJ457824	20338758	False	NC_004634	Eukaryote
Tomato yellow leaf curl China virus-Tb[Y25] complete genome, isolate Y25	2738	circular	AJ457985	20330102	False	AM260703	Eukaryote
Tomato yellow leaf curl virus-[Almeria] complete genome, isolate Almeria	2781	circular	AJ489258	21388557	False	NC_004005	Eukaryote
Ageratum yellow vein China virus-[Hn2] complete genome, isolate Hn2	2768	circular	AJ495813	22035845	False	NC_004090	Eukaryote
Stachytarpheta leaf curl virus-[Hn5] complete genome, isolate Hn5	2749	circular	AJ495814	22035852	False	NC_004091	Eukaryote
Xenopus laevis endogenous retrovirus Xen1 complete proviral genome	10207	linear	AJ506107	27368957	False	NC_010955	Eukaryote
Tomato yellow leaf curl China virus-associated DNA beta complete genome, isolate Y36	1339	circular	AJ506791	27529045	False	NC_004544	Eukaryote
Human herpesvirus 4 complete wild type genome	171823	circular	AJ507799	86261677	False	NC_007605	Eukaryote
Tobacco leaf curl Yunnan virus - [Y136] complete genome, isolate Y136	2750	circular	AJ512761	24413817	False	NC_004356	Eukaryote
Tobacco leaf curl Yunnan virus - [Y143] complete genome, isolate Y143	2750	circular	AJ512762	24413824	False	NC_004356	Eukaryote
Pelargonium flower break carmovirus complete genome	3923	linear	AJ514833	34365036	False	NC_005286	Eukaryote
Lily symptomless virus complete genome	8394	linear	AJ516059	34915798	False	NC_005138	Eukaryote
Tomato yellow leaf curl virus - Sardinia complete genome, isolate U83-8	2777	circular	AJ519675	26005720	False	LN846598	Eukaryote
Foot-and-mouth disease virus O, strain TAW/2/99 TC, complete genome	8183	linear	AJ539136	30145772	False	KR265075	Eukaryote
Foot-and-mouth disease virus O, strain TAW/2/99 BOV, complete genome	8183	linear	AJ539137	30145774	False	KR265075	Eukaryote
Foot-and-mouth disease virus O, strain Tibet/CHA/99, complete genome	8183	linear	AJ539138	30145776	False	KR265075	Eukaryote
Foot-and-mouth disease virus O, strain SKR/2000, complete genome	8182	linear	AJ539139	30145778	False	KR265075	Eukaryote
Foot-and-mouth disease virus O, strain SAR/19/2000, complete genome	8184	linear	AJ539140	30145780	False	KR265075	Eukaryote
Foot-and-mouth disease virus O, strain UKG/35/2001, complete genome	8183	linear	AJ539141	30145782	False	KR265075	Eukaryote
Honeysuckle yellow vein virus-[UK1] complete genome, clone MAFF10-7	2784	circular	AJ542540	28268559	False	NC_005807	Eukaryote
Honeysuckle yellow vein virus-[UK2], complete genome	2763	circular	AJ543429	58651820	False	NC_005807	Eukaryote
Honeysuckle yellow vein mosaic virus-associated DNA beta, complete genome	1345	circular	AJ543430	58651827	False	NC_009449	Eukaryote
Nipah virus complete genome, isolate NV/MY/99/VRI-2794	18246	linear	AJ564621	40644698	False	NC_002728	Eukaryote
Nipah virus complete genome, isolate NV/MY/99/VRI-1413	18246	linear	AJ564622	40644705	False	NC_002728	Eukaryote
Nipah virus complete genome, isolate NV/MY/99/UM-0128	18246	linear	AJ564623	40644712	False	NC_002728	Eukaryote
Stachytarpheta leaf curl virus - [Hn6.1] complete genome, isolate Hn6-1	2751	circular	AJ564742	31414382	False	NC_004091	Eukaryote
Stachytarpheta leaf curl virus - [Hn5.4] complete genome, isolate Hn5-4	2748	circular	AJ564743	45752389	False	AJ810157	Eukaryote
Feline foamy virus complete proviral genome, strain Chatul-2	11658	linear	AJ564745	34392231	False	AJ564746	Eukaryote
Tobacco leaf curl Yunnan virus - [Y161] complete genome, isolate Y161	2747	circular	AJ566744	31873207	False	AJ971267	Eukaryote
Tomato yellow leaf curl Thailand virus satellite DNA beta complete genome, isolate Y72	1337	circular	AJ566746	31873217	False	NC_005030	Eukaryote
Tomato yellow leaf curl Thailand virus satellite DNA beta complete genome, isolate Y77	1336	circular	AJ566747	31873219	False	NC_005030	Eukaryote
Tomato yellow leaf curl Thailand virus satellite DNA beta complete genome, isolate Y79	1337	circular	AJ566748	31873221	False	NC_005030	Eukaryote
Tomato begomovirus satellite DNA beta complete genome, isolate Y73	1342	circular	AJ566749	31873223	False	NC_004904	Eukaryote
Acidianus filamentus virus 1 complete genome	20869	linear	AJ567472	37719005	False	NC_005830	Eukaryote
Human echovirus 11, isolate ROU-9191, complete virion genome	7433	linear	AJ577594	50399456	False	EF634316	Eukaryote
Pepino mosaic virus complete genome, isolate LE-2000	6450	linear	AJ606359	57282624	False	NC_027006	Eukaryote
Pepino mosaic virus complete genome, isolate LE-2002	6449	linear	AJ606360	57282630	False	NC_027006	Eukaryote
Pepino mosaic virus complete genome, isolate LP-2001	6448	linear	AJ606361	57282636	False	AM109896	Eukaryote
Pelargonium necrotic spot virus complete genome, genomic RNA	4744	linear	AJ607402	38488382	False	NC_005285	Eukaryote
Rice yellow mottle virus complete genome, isolate CI4	4449	linear	AJ608206	45535252	False	NC_001575	Eukaryote
Rice yellow mottle virus complete genome, isolate CI63	4450	linear	AJ608207	45535257	False	FN432840	Eukaryote
Rice yellow mottle virus complete genome, isolate Ma77	4450	linear	AJ608209	45535267	False	FN432840	Eukaryote
Rice yellow mottle virus complete genome, isolate Mg1	4447	linear	AJ608210	45535272	False	KM487713	Eukaryote
Rice yellow mottle virus complete genome, isolate Mg2	4447	linear	AJ608211	45535277	False	KM487713	Eukaryote
Rice yellow mottle virus complete genome, isolate Ni1	4449	linear	AJ608212	45535282	False	FN432841	Eukaryote
Rice yellow mottle virus complete genome, isolate Ni2	4449	linear	AJ608213	45535287	False	FN432841	Eukaryote
Rice yellow mottle virus complete genome, isolate Tz11	4448	linear	AJ608215	45535297	False	JX966248	Eukaryote
Rice yellow mottle virus complete genome, isolate Tz5	4449	linear	AJ608217	45535307	False	KM487710	Eukaryote
Rice yellow mottle virus complete genome, isolate Tz8	4449	linear	AJ608218	45535312	False	KM487710	Eukaryote
Dolphin morbillivirus compete genome, genomic RNA	15702	linear	AJ608288	38490143	False	NC_005283	Eukaryote
Bovine papillomavirus type 5 complete genome	7840	circular	AJ620206	40804485	False	NC_004195	Eukaryote
Bovine papillomavirus type 3 complete genome	7275	linear	AJ620207	40804492	False	NC_004197	Eukaryote
Torque teno virus, isolate tth10, complete genome	3742	circular	AJ620213	49202948	False	AJ620215	Eukaryote
Torque teno virus, isolate tth11g2, complete genome	3742	circular	AJ620214	49202952	False	AJ620215	Eukaryote
Torque teno virus, isolate tth3, complete genome	3757	circular	AJ620218	49202969	False	AJ620225	Eukaryote
Torque teno virus, isolate tth16, complete genome	3756	circular	AJ620220	49202977	False	AJ620225	Eukaryote
Torque teno virus, isolate tth17, complete genome	3757	circular	AJ620221	49202981	False	AJ620225	Eukaryote
Torque teno virus, isolate tth25, complete genome	3758	circular	AJ620222	49202985	False	AJ620225	Eukaryote
Torque teno virus, isolate tth26, complete genome	3756	circular	AJ620223	49202989	False	AJ620225	Eukaryote
Torque teno virus, isolate tth27, complete genome	3757	circular	AJ620224	49202993	False	AJ620225	Eukaryote
Torque teno virus, isolate tth5, complete genome	3700	circular	AJ620227	49203004	False	AJ620229	Eukaryote
Torque teno virus, isolate tth14, complete genome	3700	circular	AJ620228	49203008	False	AJ620229	Eukaryote
Torque teno virus, isolate tth7, complete genome	3752	circular	AJ620230	49203017	False	AJ620235	Eukaryote
Torque teno virus, isolate tth8, complete genome	3753	circular	AJ620231	49203022	False	AJ620235	Eukaryote
Torque teno virus, isolate tth13, complete genome	3759	circular	AJ620232	49203026	False	AJ620235	Eukaryote
Torque teno virus, isolate tth19, complete genome	3752	circular	AJ620233	49203030	False	AJ620235	Eukaryote
Torque teno virus, isolate tth22g4, complete genome	3752	circular	AJ620234	49203034	False	AJ620235	Eukaryote
Nipah virus complete genome, isolate NV/MY/99/VRI-0626	18246	linear	AJ627196	57282808	False	NC_002728	Eukaryote
Lily virus X complete genome, genomic RNA	5823	linear	AJ633822	69608743	False	NC_007192	Eukaryote
Pyrobaculum spherical virus complete genome	28337	linear	AJ635161	46934769	False	NC_005872	Eukaryote
Pseudomonas phage phiEL complete genome	211215	circular	AJ697969	82657838	False	NC_007623	Eukaryote
Tomato yellow leaf curl China virus-associated DNA beta complete genome, isolate G36T-1	1347	circular	AJ704578	47155125	False	AJ704605	Eukaryote
Tomato yellow leaf curl China virus-associated DNA beta complete genome, isolate G36T-2	1346	circular	AJ704579	47155127	False	AJ704605	Eukaryote
Tomato yellow leaf curl China virus-associated DNA beta complete genome, isolate G30	1341	circular	AJ704606	47155218	False	AM050557	Eukaryote
Tomato yellow leaf curl China virus-associated DNA beta complete genome, isolate G32	1340	circular	AJ704607	47155220	False	AM050557	Eukaryote
Tomato yellow leaf curl China virus-associated DNA beta complete genome, isolate G33	1342	circular	AJ704608	47155222	False	AM050557	Eukaryote
Tomato leaf curl China virus-associated DNA beta complete genome, isolate G14	1343	circular	AJ704609	47155224	False	AJ704618	Eukaryote
Tomato leaf curl China virus-associated DNA beta complete genome, isolate G16	1346	circular	AJ704610	47155226	False	AJ704618	Eukaryote
Tomato leaf curl China virus-associated DNA beta complete genome, isolate G17	1341	circular	AJ704611	47155228	False	JF919829	Eukaryote
Tomato leaf curl China virus-associated DNA beta complete genome, isolate G18	1342	circular	AJ704612	47155230	False	AJ704618	Eukaryote
Tomato leaf curl China virus-associated DNA beta complete genome, isolate G22	1342	circular	AJ704613	47155232	False	JF919829	Eukaryote
Tomato leaf curl China virus-associated DNA beta complete genome, isolate G55	1341	circular	AJ704614	47155234	False	JF919829	Eukaryote
Tomato leaf curl China virus-associated DNA beta complete genome, isolate G60	1343	circular	AJ704615	47155236	False	JF919829	Eukaryote
Tomato leaf curl China virus-associated DNA beta complete genome, isolate G61	1341	circular	AJ704616	47155238	False	AJ704618	Eukaryote
Tomato leaf curl China virus-associated DNA beta complete genome, isolate G65	1340	circular	AJ704617	47155240	False	AJ704618	Eukaryote
Malvastrum yellow vein virus-associated DNA beta, complete genome, isolate Y206	1351	circular	AJ744882	48144027	False	NC_004733	Eukaryote
Hepatitis B virus complete genome, genotype C	3197	circular	AJ748098	60098337	False	KR014040	Eukaryote
Tomato yellow leaf curl China virus-associated DNA beta, complete genome clone 6, isolate Y10	1287	circular	AJ781298	50344403	False	AJ781297	Eukaryote
Tomato yellow leaf curl China virus-associated DNA beta, complete genome clone 9, isolate Y10	1312	circular	AJ781299	50344405	False	AJ781297	Eukaryote
Tomato yellow leaf curl China virus-associated DNA beta, complete genome clone 10, isolate Y10	1367	circular	AJ781300	50344407	False	AJ781297	Eukaryote
Tomato yellow leaf curl China virus-[Y43] complete genome, isolate Y43	2738	circular	AJ781302	50344411	False	EU365686	Eukaryote
Sulfolobus tengchongensis spindle-shaped virus STSV1 complete genome	75294	circular	AJ783769	51890259	False	NC_006268	Eukaryote
Malvastrum yellow vein Yunnan virus, complete genome	2747	circular	AJ786711	57335439	False	NC_006631	Eukaryote
Malvastrum yellow vein Yunnan virus-associated DNA beta, complete genome	1350	circular	AJ786712	57335446	False	NC_006632	Eukaryote
Stachytarpheta leaf curl virus - [Hn30] complete genome, isolate Hn30	2748	circular	AJ810156	51127355	False	AJ810157	Eukaryote
Tomato yellow leaf curl virus complete genome, isolate Mersin 1	2781	circular	AJ812277	108743008	False	KC428753	Eukaryote
Peste des petits ruminants virus complete genome	15948	linear	AJ849636	70910047	False	NC_006383	Eukaryote
Ageratum yellow vein China virus - [G68], complete genome	2740	circular	AJ849916	54311687	False	JX911332	Eukaryote
Ageratum leaf curl virus -[G52] complete genome	2735	circular	AJ851005	54606409	False	NC_006384	Eukaryote
Thunberg fritillary virus complete genome, isolate Ningbo	9723	linear	AJ851866	68262519	False	NC_007180	Eukaryote
Human adenovirus type 9 complete genome	35083	linear	AJ854486	56237058	False	NC_010956	Eukaryote
Potato virus S complete genome, isolate Leona	8478	linear	AJ863509	71609013	False	NC_007289	Eukaryote
Shallot yellow stripe virus complete genome, isolate ZQ2	10429	linear	AJ865076	76555909	False	NC_007433	Eukaryote
Tomato yellow leaf curl virus-Mild complete genome, isolate Reunion	2791	linear	AJ865337	156138568	False	HF548825	Eukaryote
Tomato leaf curl Madagascar virus-Menabe [Madagascar:Morondova:2001] complete genome, isolate Morondova	2777	linear	AJ865338	60417259	False	NC_006874	Eukaryote
Tomato leaf curl Mayotte virus complete genome, isolate Kahani	2768	circular	AJ865340	60417273	False	NC_006876	Eukaryote
Rabbit vesivirus complete virion genome	8380	linear	AJ866991	66794786	False	NC_008580	Eukaryote
Lettuce necrotic yellows virus, genomic RNA, complete genome	12807	linear	AJ867584	83318568	False	NC_007642	Eukaryote
Human herpesvirus 3 (HHV-3), complete genome, isolate HJ0	124928	linear	AJ871403	83721806	False	DQ479957	Eukaryote
Rice yellow mottle virus complete genome, isolate Tz18	4446	linear	AJ877020	61657532	False	JX961551	Eukaryote
Pigeon paramyxovirus-1, complete genome	15192	linear	AJ880277	87298942	False	KJ808820	Eukaryote
Thunberg fritillary virus complete genome, genomic RNA, isolate Panan-2	9723	linear	AJ885005	89271545	False	NC_007180	Eukaryote
Acidianus two-tailed virus, complete viral genome	62730	circular	AJ888457	74474769	False	NC_007409	Eukaryote
Potato virus Y strain NTN complete genome	9697	linear	AJ889866	90968453	False	KC296436	Eukaryote
Potato virus Y strain Wilga 156 complete genome	9699	linear	AJ889867	90968455	False	KJ946936	Eukaryote
Potato virus Y strain Wilga 156var complete genome	9699	linear	AJ889868	90968457	False	JQ969040	Eukaryote
Human parechovirus 3 genomic RNA, complete genome, isolate Can82853-01	7322	linear	AJ889918	61097777	False	GQ183026	Eukaryote
Emiliania huxleyi virus 86 isolate EhV86	407339	circular	AJ890364	72415186	False	NC_007346	Eukaryote
Ludwigia yellow vein virus, complete genome, isolate G37	2758	circular	AJ965539	77734570	False	NC_007210	Eukaryote
Alternanthera yellow vein virus, complete genome, isolate G38	2745	circular	AJ965540	71057009	False	NC_007211	Eukaryote
Ageratum yellow vein China virus-associated DNA beta complete genome, isolate G66	1323	circular	AJ971257	66351622	False	NC_009555	Eukaryote
Ageratum yellow vein China virus-associated DNA beta complete genome, isolate G69	1323	circular	AJ971258	66351624	False	NC_009555	Eukaryote
Ageratum yellow vein China virus-associated DNA beta complete genome, isolate G86	1315	circular	AJ971259	66351626	False	NC_009555	Eukaryote
Ageratum yellow vein China virus-associated DNA beta complete genome, isolate G95	1323	circular	AJ971260	66351628	False	NC_009555	Eukaryote
Ageratum yellow vein China virus-associated DNA beta complete genome, isolate G96	1323	circular	AJ971261	66351630	False	NC_009555	Eukaryote
Ageratum yellow vein China virus-associated DNA beta complete genome, isolate G98	1322	circular	AJ971262	66351632	False	NC_009555	Eukaryote
Malvastrum leaf curl virus - [G87] complete genome, isolate G87	2745	circular	AJ971263	84993505	False	NC_007724	Eukaryote
Tomato yellow leaf curl China virus-[Y194] complete genome, isolate Y194	2749	linear	AJ971265	66351634	False	HF674921	Eukaryote
Tobacco curly shoot virus-[Y282] complete genome, isolate Y282	2746	circular	AJ971266	66351641	False	NC_003722	Eukaryote
Tomato yellow leaf curl China virus-associated DNA beta complete genome, isolate Y253	1333	circular	AJ971331	68051099	False	KJ477326	Eukaryote
Tomato yellow leaf curl China virus-associated DNA beta complete genome, isolate Y254	1332	circular	AJ971332	68051101	False	KJ477326	Eukaryote
Tomato yellow leaf curl China virus-associated DNA beta complete genome, isolate Y255	1333	circular	AJ971333	68051103	False	KJ477326	Eukaryote
Tomato yellow leaf curl China virus-associated DNA beta complete genome, isolate Y284	1342	circular	AJ971334	68051105	False	NC_004904	Eukaryote
Tomato yellow leaf curl China virus-associated DNA beta complete genome, isolate Y285	1342	circular	AJ971335	68051107	False	NC_004904	Eukaryote
Tomato yellow leaf curl China virus-associated DNA beta complete genome, isolate Y286	1342	circular	AJ971336	68051109	False	NC_004904	Eukaryote
Malvastrum yellow vein virus-associated DNA beta complete genome, isolate Y189	1348	circular	AJ971459	66471708	False	NC_004733	Eukaryote
Malvastrum yellow vein virus-associated DNA beta complete genome, isolate Y190	1348	circular	AJ971460	66471710	False	NC_004733	Eukaryote
Malvastrum yellow vein virus-associated DNA beta complete genome, isolate Y193	1348	circular	AJ971461	66471712	False	NC_004733	Eukaryote
Malvastrum yellow vein virus-associated DNA beta complete genome, isolate Y194	1348	circular	AJ971462	66471714	False	NC_004733	Eukaryote
Malvastrum yellow vein virus-associated DNA beta complete genome, isolate Y195	1348	circular	AJ971463	66471716	False	NC_004733	Eukaryote
Tomato yellow leaf curl China virus-[Y193] complete genome, isolate Y193	2742	circular	AJ971524	66947600	False	KC189894	Eukaryote
Malvastrum yellow vein virus-associated DNA beta complete genome, isolate Y197	1348	linear	AJ971695	66471719	False	NC_004733	Eukaryote
Malvastrum yellow vein virus-associated DNA beta complete genome, isolate Y198	1348	linear	AJ971696	66471721	False	NC_004733	Eukaryote
Malvastrum yellow vein virus-associated DNA beta complete genome, isolate Y200	1348	linear	AJ971697	66471723	False	NC_004733	Eukaryote
Malvastrum yellow vein virus-associated DNA beta complete genome, isolate Y205	1348	linear	AJ971698	66471725	False	NC_004733	Eukaryote
Malvastrum yellow vein virus-associated DNA beta complete genome, isolate Y216	1348	linear	AJ971699	66471727	False	NC_004733	Eukaryote
Malvastrum yellow vein virus-associated DNA beta complete genome, isolate Y217	1350	circular	AJ971700	66471729	False	NC_004733	Eukaryote
Malvastrum yellow vein virus-associated DNA beta complete genome, isolate Y278	1350	circular	AJ971701	66471731	False	NC_006632	Eukaryote
Malvastrum yellow vein virus-associated DNA beta complete genome, isolate Y299	1348	circular	AJ971702	66471733	False	NC_004733	Eukaryote
Malvastrum yellow vein virus-associated DNA beta complete genome, isolate Y249	1358	circular	AJ971703	66471735	False	NC_004733	Eukaryote
Malvastrum yellow vein virus-associated DNA beta complete genome, isolate Y250	1348	circular	AJ971704	66471737	False	NC_004733	Eukaryote
Malvastrum yellow vein virus-associated DNA beta complete genome, isolate Y252	1348	circular	AJ971706	66471741	False	NC_004733	Eukaryote
Malvastrum yellow vein virus-associated DNA beta complete genome, isolate Y300	1348	circular	AJ971707	66471743	False	NC_004733	Eukaryote
Malvastrum yellow vein virus-associated DNA beta complete genome, isolate Y301	1348	circular	AJ971708	66471745	False	NC_004733	Eukaryote
Malvastrum yellow vein virus-associated DNA beta complete genome, isolate Y302	1346	circular	AJ971709	66471747	False	NC_004733	Eukaryote
Malvastrum yellow vein virus-associated DNA beta complete genome, isolate Y303	1348	circular	AJ971710	66471749	False	NC_004733	Eukaryote
Chilli veinal mottle virus complete genome, genomic RNA	9708	linear	AJ972878	164510722	False	AM909717	Eukaryote
Fritillary virus Y complete virion genome, isolate Pan'an	9656	linear	AM039800	89267029	False	NC_010954	Eukaryote
Human poliovirus 2 complete virion genome, isolate PV2/4568-1/ISR98	7312	linear	AM040035	68051134	False	AM040039	Eukaryote
Human poliovirus 2 complete virion genome, isolate PV2/5074-18/ISR99	7312	linear	AM040037	68051138	False	AM040039	Eukaryote
Wheat dwarf virus complete genome, isolate WDV-B	2750	circular	AM040732	68299244	False	NC_003326	Eukaryote
Wheat dwarf virus complete genome, isolate WDV-F	2750	circular	AM040733	68299249	False	NC_003326	Eukaryote
Streptocarpus flower break virus, complete genome	6279	linear	AM040955	90855254	False	NC_008365	Eukaryote
Sida yellow mosaic China virus - [Hainan 8] complete genome, isolate Hn7	2751	circular	AM048837	70907712	False	NC_017987	Eukaryote
Lily mottle virus complete genome, genomic RNA, isolate SMi	9648	linear	AM048875	70907508	False	NC_005288	Eukaryote
Tomato yellow leaf curl China virus complete genome, isolate G102	2728	circular	AM050555	71060530	False	NC_004044	Eukaryote
Sida leaf curl virus complete genome, isolate Hn57	2757	circular	AM050730	83308060	False	NC_007638	Eukaryote
Sida leaf curl virus-associated DNA beta complete genome, isolate Hn57	1365	circular	AM050732	83308070	False	NC_009557	Eukaryote
Sida leaf curl virus-associated DNA beta complete genome, isolate Hn60	1367	circular	AM050733	83308072	False	NC_009557	Eukaryote
Sida leaf curl virus-associated DNA 1 complete genome, isolate Hn57	1384	circular	AM050734	83308074	False	NC_007640	Eukaryote
Cymbidium mosaic virus complete viral genome, isolate plm1, genomic RNA	6227	linear	AM055720	71532928	False	NC_001812	Eukaryote
Sugarcane yellow leaf virus complete genome, isolate BRA-YL1	5612	linear	AM072750	86988892	False	NC_000874	Eukaryote
Sugarcane yellow leaf virus complete genome, isolate CHN-YL1	5612	linear	AM072751	86988899	False	NC_000874	Eukaryote
Sugarcane yellow leaf virus complete genome, isolate PER-YL1a	5612	linear	AM072752	86988906	False	NC_000874	Eukaryote
Sugarcane yellow leaf virus complete genome, isolate PER-YL1b	5612	linear	AM072753	86988913	False	NC_000874	Eukaryote
Sugarcane yellow leaf virus complete genome, isolate REU-YL1a	5612	linear	AM072754	86988920	False	AM072756	Eukaryote
Sugarcane yellow leaf virus complete genome, isolate REU-YL1b	5612	linear	AM072755	86988927	False	AM072756	Eukaryote
Porcine circovirus 2 complete genome, strain JX/China/04	1767	circular	AM086384	76057983	False	NC_005148	Eukaryote
Potato virus Y strain Wilga complete genome, genomic RNA, isolate 261-4	9699	linear	AM113988	125628801	False	KJ634023	Eukaryote
Hepatitis B virus, isolate CHIMP_DJA, complete genome	3181	circular	AM117394	116486996	False	AM117396	Eukaryote
Hepatitis B virus, isolate CHIMP_MAK, complete genome	3181	circular	AM117395	116487001	False	AM117396	Eukaryote
Hepatitis B virus, isolate CHIMP_ED, complete genome	3181	circular	AM117397	116487010	False	D00220	Eukaryote
Plum pox virus (strain El Amar), complete genome	9791	linear	AM157175	89143150	False	DQ431465	Eukaryote
Narcissus common latent virus complete genome, genomic RNA, isolate Zhangzhou	8539	linear	AM158439	110611319	False	NC_008266	Eukaryote
Hepatitis B virus complete genome, isolate MAL36	3213	circular	AM180623	94466777	False	KC836877	Eukaryote
Hepatitis B virus complete genome, isolate CAE168	3221	circular	AM180624	94466779	False	KJ586809	Eukaryote
Pepper severe mosaic virus complete genome	9890	linear	AM181350	115310621	False	NC_008393	Eukaryote
Tomato yellow leaf curl China virus-[Y322], complete genome, isolate Y322	2730	circular	AM181683	85677183	False	NC_004044	Eukaryote
Narcissus degeneration virus complete genome, isolate Zhangzhou	9816	linear	AM182028	124053160	False	NC_008824	Eukaryote
Grapevine leafroll-associated virus 10, complete genome, genomic RNA	13696	linear	AM182328	218081676	False	NC_011702	Eukaryote
Narcissus symptomless virus complete genome, isolate Hangzhou-2005	8281	linear	AM182569	116634308	False	NC_008552	Eukaryote
Siegesbeckia yellow vein virus-[GD13] complete genome, isolate GD13	2768	circular	AM183224	109941922	False	NC_008236	Eukaryote
Siegesbeckia yellow vein virus-[GD24] complete genome, isolate GD24	2768	circular	AM230634	109942174	False	NC_008236	Eukaryote
Siegesbeckia yellow vein virus-[GD27] complete genome, isolate [GD27]	2768	circular	AM230635	109942181	False	NC_008236	Eukaryote
Siegesbeckia yellow vein virus-[GD13]-associated DNA beta, complete genome, isolate GD13	1358	circular	AM230643	109942209	False	NC_008237	Eukaryote
Siegesbeckia yellow vein virus-[GD24]-associated DNA beta, complete genome, isolate GD24	1358	circular	AM230644	109942211	False	NC_008237	Eukaryote
Siegesbeckia yellow vein virus-[GD27]-associated DNA beta, complete genome, isolate GD27	1359	circular	AM230645	109942213	False	NC_008237	Eukaryote
Rice tungro spherical virus complete genome, Orissa isolate	12174	linear	AM234048	94480728	False	KC794785	Eukaryote
Rice tungro spherical virus complete genome, West Bengal isolate	12174	linear	AM234049	94480730	False	KC794785	Eukaryote
Malvastrum leaf curl Guangdong virus complete genome, isolate GD6	2767	circular	AM236779	113524769	False	NC_008316	Eukaryote
Malvastrum leaf curl Guangdong virus complete genome, isolate GD9	2767	circular	AM236780	113524776	False	NC_008316	Eukaryote
Tomato leaf curl Guangxi virus complete genome, isolate GX-1	2752	circular	AM236784	113926968	False	NC_008329	Eukaryote
Tomato leaf curl Guangxi virus complete genome, isolate GX-2	2752	circular	AM236785	113926975	False	NC_008329	Eukaryote
Tomato leaf curl Guangxi virus complete genome, isolate GX-3	2752	circular	AM236786	113926982	False	NC_008329	Eukaryote
Sida yellow vein Madurai virus complete genome, from Madurai, India	2753	circular	AM259382	109287599	False	NC_009354	Eukaryote
Malvastrum leaf curl virus complete genome, isolate G100	2742	circular	AM260699	113927077	False	NC_007724	Eukaryote
Tomato yellow leaf curl China virus complete genome, isolate Y231	2730	circular	AM260701	94960465	False	NC_004044	Eukaryote
Tomato yellow leaf curl China virus satellite DNA beta complete genome, isolate Y231	1331	circular	AM260714	94960486	False	NC_007735	Eukaryote
Tomato yellow leaf curl China virus satellite DNA beta complete genome, isolate Y238	1332	circular	AM260715	94960488	False	NC_007735	Eukaryote
Tomato yellow leaf curl China virus satellite DNA beta complete genome, isolate Y241	1338	circular	AM260716	94960490	False	NC_004544	Eukaryote
Tomato yellow leaf curl China virus satellite DNA beta complete genome, isolate Y244	1331	circular	AM260717	94960492	False	KJ477326	Eukaryote
Tomato yellow leaf curl China virus satellite DNA beta complete genome, isolate Y248	1331	circular	AM260718	94960494	False	KJ477326	Eukaryote
Tomato yellow leaf curl China virus satellite DNA beta complete genome, isolate Y261	1339	circular	AM260719	94960496	False	AM260723	Eukaryote
Tomato yellow leaf curl China virus satellite DNA beta complete genome, isolate Y262	1341	circular	AM260720	94960498	False	AM260723	Eukaryote
Tomato yellow leaf curl China virus satellite DNA beta complete genome, isolate Y263	1344	circular	AM260721	94960500	False	AM260724	Eukaryote
Tomato yellow leaf curl China virus satellite DNA beta complete genome, isolate Y264	1341	circular	AM260722	94960502	False	NC_004904	Eukaryote
Tomato yellow leaf curl China virus satellite DNA beta complete genome, isolate Y318	1331	circular	AM260725	94960508	False	NC_007735	Eukaryote
Tomato yellow leaf curl China virus satellite DNA beta complete genome, isolate Y319	1332	circular	AM260726	94960510	False	NC_007735	Eukaryote
Tomato yellow leaf curl China virus satellite DNA beta complete genome, isolate Y330	1333	circular	AM260727	94960512	False	NC_007735	Eukaryote
Tomato yellow leaf curl China virus satellite DNA beta complete genome, isolate Y321	1331	circular	AM260728	94960514	False	NC_007735	Eukaryote
Tomato yellow leaf curl China virus satellite DNA beta complete genome, isolate Y323	1332	circular	AM260729	94960516	False	NC_007735	Eukaryote
Tomato yellow leaf curl China virus satellite DNA beta complete genome, isolate Y295	1336	circular	AM260730	94960518	False	AM260733	Eukaryote
Tomato yellow leaf curl China virus satellite DNA beta complete genome, isolate Y296	1337	circular	AM260731	94960520	False	AM260733	Eukaryote
Tomato yellow leaf curl China virus satellite DNA beta complete genome, isolate Y297	1337	circular	AM260732	94960522	False	AM260733	Eukaryote
Tobacco curly shoot virus satellite DNA beta complete genome, isolate Y289	1355	circular	AM260734	94960526	False	NC_004546	Eukaryote
Tobacco curly shoot virus satellite DNA beta complete genome, isolate Y291	1356	circular	AM260735	94960528	False	NC_004546	Eukaryote
Tobacco curly shoot virus satellite DNA beta complete genome, isolate Y317	1355	circular	AM260736	94960530	False	NC_004546	Eukaryote
Ageratum enation virus complete genome, clone SonAL8(3)	2750	circular	AM261836	219937664	False	KM262823	Eukaryote
Lily symptomless virus complete genome, isolate SMi	8393	linear	AM263208	146188487	False	NC_005138	Eukaryote
Tomato yellow leaf curl virus complete viral genome, isolate SH2	2781	circular	AM282874	109450882	False	NC_004005	Eukaryote
Hepatitis B virus (SUBTYPE ADW2), genotype A, complete genome	3221	circular	AM282986	109637932	False	KJ586809	Eukaryote
Hepatitis B virus complete genome, clone LB1Clone5	3221	circular	AM295795	133919191	False	KJ586809	Eukaryote
Hepatitis B virus complete genome, clone LB1Clone10	3092	circular	AM295796	133919199	False	FJ349223	Eukaryote
Hepatitis B virus complete genome, clone LB2Clone6	3221	circular	AM295797	133919207	False	KJ586809	Eukaryote
Hepatitis B virus complete genome, clone LB3Clone1	2833	circular	AM295798	133919215	False	AM295799	Eukaryote
Hepatitis B virus complete genome, clone LB3Clone11	3222	circular	AM295800	133919237	False	KJ586809	Eukaryote
Wheat dwarf virus complete genome, isolate SxA18	2734	circular	AM296018	149267326	False	HF968650	Eukaryote
Wheat dwarf virus complete genome, isolate Cz19	2733	circular	AM296019	149267333	False	HG422314	Eukaryote
Wheat dwarf virus complete genome, isolate McP20	2734	circular	AM296020	149267338	False	HF968650	Eukaryote
Wheat dwarf virus complete genome, isolate BB21	2749	circular	AM296021	149267345	False	NC_003326	Eukaryote
Wheat dwarf virus complete genome, isolate SxA22	2750	circular	AM296022	149267353	False	NC_003326	Eukaryote
Wheat dwarf virus complete genome, isolate SxA23	2749	circular	AM296023	149267361	False	NC_003326	Eukaryote
Wheat dwarf virus complete genome, isolate Sx24	2735	circular	AM296024	149267369	False	HF968650	Eukaryote
Oat dwarf virus complete genome, isolate SxA25	2740	circular	AM296025	149267377	False	NC_010799	Eukaryote
Brugmansia sp. tobamovirus complete virion genome	6381	linear	AM398436	114416764	False	NC_010944	Eukaryote
Spodoptera frugiperda ascovirus 1a complete genome	156922	circular	AM398843	114416769	False	NC_008361	Eukaryote
West Nile virus strain PTRoxo complete genome, genomic RNA, strain PTRoxo	10979	linear	AM404308	158327716	False	KJ786936	Eukaryote
Tomato Yellow Leaf Curl Virus complete genome, strain TYLCV, isolate RE4	2781	circular	AM409201	121495484	False	NC_004005	Eukaryote
Foot-and-mouth disease virus - type C complete genome, genomic RNA, isolate H595	8115	linear	AM409325	134274528	False	FJ824812	Eukaryote
Hepatitis B virus complete genome, clone LB3Clone24	3221	circular	AM410963	169237803	False	KJ586809	Eukaryote
Cotton leaf curl Burewala virus - [India:Vehari:2006] complete genome, clone LA2	2759	circular	AM421522	219940335	False	NC_012137	Eukaryote
Lily symptomless virus complete genome, genomic RNA, isolate India	8394	linear	AM422452	146328234	False	NC_005138	Eukaryote
Hepatitis B virus, genotype D, complete genome, isolate X28	3182	circular	AM422939	148887248	False	KM577670	Eukaryote
Botryotinia fuckeliana totivirus 1, complete genome, genomic RNA	5261	linear	AM491608	133919431	False	NC_009224	Eukaryote
Tomato leaf curl Seychelles virus complete genome	2742	circular	AM491778	125629428	False	NC_009031	Eukaryote
Chrysanthemum virus B complete genome, genomic RNA, isolate Punjab INDIA	8855	linear	AM493895	154757964	False	NC_009087	Eukaryote
Hepatitis B virus complete genome, isolate CAR006	3200	circular	AM494689	164509157	False	HQ700552	Eukaryote
Hepatitis B virus complete genome, isolate CAR008	3212	circular	AM494690	164509163	False	HQ700552	Eukaryote
Hepatitis B virus complete genome, isolate CAR024	3212	circular	AM494691	164509169	False	HQ700552	Eukaryote
Hepatitis B virus complete genome, isolate CAR026	3212	circular	AM494692	164509175	False	HQ700552	Eukaryote
Hepatitis B virus complete genome, isolate CAR039	3212	circular	AM494693	164509181	False	HQ700552	Eukaryote
Hepatitis B virus complete genome, isolate CAR047	3212	circular	AM494694	164509187	False	HQ700552	Eukaryote
Hepatitis B virus complete genome, isolate CAR053	3212	circular	AM494695	164509193	False	HQ700552	Eukaryote
Hepatitis B virus complete genome, isolate CAR060	3212	circular	AM494696	164509199	False	HQ700552	Eukaryote
Hepatitis B virus complete genome, isolate CAR063	3212	circular	AM494697	164509205	False	HQ700552	Eukaryote
Hepatitis B virus complete genome, isolate CAR066	3191	circular	AM494698	164509211	False	HQ700552	Eukaryote
Hepatitis B virus complete genome, isolate CAR082	3212	circular	AM494699	164509217	False	HQ700552	Eukaryote
Hepatitis B virus complete genome, isolate CAR083	3212	circular	AM494700	164509223	False	HQ700552	Eukaryote
Hepatitis B virus complete genome, isolate CAR097	3212	circular	AM494701	164509229	False	HQ700552	Eukaryote
Hepatitis B virus complete genome, isolate CAR106	3212	circular	AM494702	164509235	False	HQ700552	Eukaryote
Hepatitis B virus complete genome, isolate CAR107	3212	circular	AM494703	164509241	False	HQ700552	Eukaryote
Hepatitis B virus complete genome, isolate CAR112	3212	circular	AM494704	164509247	False	HQ700552	Eukaryote
Hepatitis B virus complete genome, isolate CAR115	3212	circular	AM494705	164509253	False	HQ700552	Eukaryote
Hepatitis B virus complete genome, isolate CAR131	3212	circular	AM494706	164509259	False	HQ700552	Eukaryote
Hepatitis B virus complete genome, isolate CAR137	3212	circular	AM494707	164509265	False	HQ700552	Eukaryote
Hepatitis B virus complete genome, isolate CAR138	3212	circular	AM494708	164509271	False	HQ700552	Eukaryote
Hepatitis B virus complete genome, isolate CAR143	3212	circular	AM494709	164509277	False	HQ700552	Eukaryote
Hepatitis B virus complete genome, isolate CAR144	3212	circular	AM494710	164509283	False	HQ700552	Eukaryote
Hepatitis B virus complete genome, isolate CAR146	3209	circular	AM494711	164509289	False	HQ700552	Eukaryote
Hepatitis B virus complete genome, isolate CAR150	3209	circular	AM494712	164509295	False	HQ700552	Eukaryote
Hepatitis B virus complete genome, isolate CAR154	3212	circular	AM494713	164509301	False	HQ700552	Eukaryote
Hepatitis B virus complete genome, isolate CAR165	3212	circular	AM494714	164509307	False	HQ700552	Eukaryote
Hepatitis B virus complete genome, isolate CAR171	3212	circular	AM494715	164509313	False	HQ700552	Eukaryote
Hepatitis B virus complete genome, isolate CAR175	3182	circular	AM494716	164509319	False	KM577670	Eukaryote
Hepatitis B virus complete genome, isolate CAR187	3212	circular	AM494717	164509325	False	HQ700552	Eukaryote
Hepatitis B virus complete genome, isolate CAR204	3221	circular	AM494718	164509331	False	KJ586809	Eukaryote
Pepper yellow vein Mali virus DNA-A, complete genome, isolate LC1-3	2786	circular	AM691547	145280343	False	AM691555	Eukaryote
Pepper yellow vein Mali virus DNA-A, complete genome, isolate LJ1	2786	circular	AM691548	145280350	False	AM691555	Eukaryote
