## Supplementary tables for "Informative Regions In Viral Genomes" (part 3 of 3)

### Sheet: Table S1 (continued)
Table S1. Genomes summary.
Pepper yellow vein Mali virus DNA-A, complete genome, isolate FY1	2786	circular	AM691549	145280357	False	AM691555	Eukaryote
Pepper yellow vein Mali virus DNA-A, complete genome, isolate FY5	2786	circular	AM691550	145280364	False	AM691555	Eukaryote
Pepper leaf curl Lahore virus complete genome, clone P1	2747	circular	AM691745	283467914	False	NC_016984	Eukaryote
Ageratum enation virus, complete genome	2749	circular	AM698011	283468135	False	NC_003434	Eukaryote
Tomato leaf curl Taiwan virus complete genome, isolate ZJ16	2740	circular	AM698111	149693113	False	NC_003898	Eukaryote
Tomato leaf curl Taiwan virus complete genome, isolate ZJ20	2740	circular	AM698112	149693121	False	NC_003898	Eukaryote
Tomato yellow leaf curl virus complete genome, isolate ZJ3	2781	circular	AM698117	149693148	False	NC_004005	Eukaryote
Tomato yellow leaf curl virus complete genome, isolate ZJ6	2781	circular	AM698118	149693158	False	NC_004005	Eukaryote
Tomato yellow leaf curl virus complete genome, isolate ZJ8	2781	circular	AM698119	149693170	False	NC_004005	Eukaryote
TT virus sle1931 complete genome	3760	circular	AM712003	156104028	False	FR848324	Eukaryote
TT virus sle1932 complete genome	3759	circular	AM712004	156104029	False	FR848324	Eukaryote
TT virus sle2057 complete genome	3757	circular	AM712030	156104055	False	FR848324	Eukaryote
TT virus sle2058 complete genome	3758	circular	AM712031	156104056	False	FR848324	Eukaryote
TT virus sle2072 complete genome	3759	circular	AM712032	156104057	False	FR848324	Eukaryote
TT virus sle2061 complete genome	3759	circular	AM712033	156104058	False	FR848324	Eukaryote
TT virus sle2065 complete genome	3759	circular	AM712034	156104059	False	FR848324	Eukaryote
African swine fever virus OURT 88/3 (avirulent field isolate), complete genome	171719	linear	AM712240	162849383	False	KM262845	Eukaryote
Pedilathus leaf curl virus-Pedilanthus [Pakistan:Multan:2004] complete genome	2764	circular	AM712436	219966153	False	NC_012118	Eukaryote
Lettuce virus X complete genome	7212	linear	AM745758	189458579	False	NC_010832	Eukaryote
Squirrel monkey polyomavirus complete genome	5075	circular	AM748741	158934463	False	NC_009951	Eukaryote
Pseudomonas phage YuA, complete genome	58663	circular	AM749441	161513929	False	NC_010116	Eukaryote
Chickpea chlorotic dwarf virus complete genome, clone ccdv 6	2581	circular	AM849097	194305681	False	NC_011058	Eukaryote
Tomato leaf curl New Delhi virus DNA-A complete genome, isolate Himachal	2740	circular	AM850115	156622378	False	AM258977	Eukaryote
Chickpea chlorotic dwarf virus, complete genome, clone ccdv 3	2584	circular	AM850136	194305686	False	NC_011058	Eukaryote
Human poliovirus 2, complete genome, genomic RNA, isolate VDPV MAD005	7439	linear	AM884184	164420616	False	AM884185	Eukaryote
Chickpea chlorotic dwarf virus, complete genome, clone CCDV8	2583	circular	AM900416	194305691	False	NC_011058	Eukaryote
Wheat dwarf virus complete genome, isolate SABgl2-11	2734	circular	AM921649	218090010	False	HF968650	Eukaryote
Wheat dwarf virus complete genome, isolate SA41WhEcoFL6	2734	circular	AM921991	218091924	False	HF968650	Eukaryote
Wheat dwarf virus complete genome, isolate SA1EcoFL2	2734	circular	AM921992	218091929	False	HG422314	Eukaryote
Wheat dwarf virus complete genome, isolate SA12PstFL1	2734	circular	AM921993	218091935	False	HF968650	Eukaryote
Wheat dwarf virus complete genome, isolate SA6PstFL1	2735	circular	AM921994	218091940	False	HF968650	Eukaryote
Barley dwarf virus complete genome defective form, isolate SA45Ecogr16	1872	circular	AM921995	218091945	False	FM999833	Eukaryote
Wheat dwarf virus complete genome, isolate SA45EcoFL38	2734	circular	AM922260	218091955	False	HF968650	Eukaryote
Wheat dwarf virus complete genome, isolate SA43EcoFL23	2733	circular	AM922261	218091961	False	HF968650	Eukaryote
Wheat dwarf virus complete genome, isolate SA12EcoFL2	2733	circular	AM922262	218091966	False	HF968650	Eukaryote
Chickpea chlorotic dwarf virus complete genome, clone CpCDSV_Nhe5	2572	circular	AM933134	165993336	False	AM933135	Eukaryote
Cardiospermum yellow leaf curl virus satellite DNA, complete genome	1338	circular	AM933578	166158935	False	NC_010297	Eukaryote
Ageratum yellow vein virus - [G129], complete genome	2747	circular	AM940137	166998138	False	JX911332	Eukaryote
Rubus chlorotic mottle virus complete genome, genomic RNA	3983	linear	AM940437	197690537	False	NC_011187	Eukaryote
Wheat dwarf virus complete genome, isolate SxA 57	2734	circular	AM942044	218606046	False	HF968650	Eukaryote
Wheat dwarf virus complete genome, isolate SxA 36	2734	circular	AM942045	218606041	False	HF968650	Eukaryote
Tomato leaf curl Pakistan virus, complete genome	2760	circular	AM948961	291482289	False	HF568781	Eukaryote
Tomato yellow leaf curl China virus satellite DNA beta, complete genome, isolate Y277	1334	circular	AM980510	172052177	False	KJ477326	Eukaryote
Tomato yellow leaf curl China virus satellite DNA beta, complete genome, isolate Y278	1342	circular	AM980511	172052179	False	NC_004904	Eukaryote
Tomato yellow leaf curl China virus satellite DNA beta, complete genome, isolate Y281	1335	circular	AM980512	172052181	False	KJ477326	Eukaryote
Wheat dwarf virus Bg17 complete genome, barley strain	2734	circular	AM989927	187761281	False	FM999833	Eukaryote
Staphylococcus phage phiETA DNA, complete genome	43081	circular	AP001553	8918415	False	NC_003288	Eukaryote
Adoxophyes honmai nucleopolyhedrovirus DNA, complete genome	113220	circular	AP006270	29467861	False	NC_004690	Eukaryote
SARS coronavirus TWH genomic RNA, complete genome	29727	linear	AP006557	33411399	False	NC_004718	Eukaryote
SARS coronavirus TWJ genomic RNA, complete genome	29725	linear	AP006558	33411414	False	NC_004718	Eukaryote
SARS coronavirus TWK genomic RNA, complete genome	29727	linear	AP006559	33411429	False	NC_004718	Eukaryote
SARS coronavirus TWS genomic RNA, complete genome	29727	linear	AP006560	33411444	False	NC_004718	Eukaryote
SARS coronavirus TWY genomic RNA, complete genome	29727	linear	AP006561	33411459	False	NC_004718	Eukaryote
HBV genotype H DNA, complete genome, isolate: HB-JI260F	3218	circular	AP007261	62006050	False	AB819066	Eukaryote
HBV genotype E DNA, complete genome, isolate: HB-JI411F	3212	circular	AP007262	62006057	False	HQ700552	Eukaryote
HBV genotype A DNA, complete genome, isolate: HB-JI444AF	3221	circular	AP007263	62006064	False	KJ586809	Eukaryote
HBV genotype G DNA, complete genome, isolate: HB-JI444GF	3248	circular	AP007264	62006071	False	AB933281	Eukaryote
Staphylococcus phage phiETA2 DNA, complete genome, strain: TY94	43265	circular	AP008953	121309193	False	NC_008798	Eukaryote
Staphylococcus phage phiETA3 DNA, complete genome, strain: TY32	43282	circular	AP008954	121309263	False	NC_008799	Eukaryote
Xanthomonas oryzae phage OP1 DNA, complete genome	43785	linear	AP008979	84570642	False	NC_007709	Eukaryote
Xanthomonas oryzae phage OP2 DNA, complete genome	46643	linear	AP008986	84570702	False	NC_007710	Eukaryote
Hyphantria cunea nucleopolyhedrovirus genomic DNA, complete genome	132959	circular	AP009046	86198125	False	NC_007767	Eukaryote
Enterococcus phage phiEF24C DNA, complete genome	142072	circular	AP009390	157890140	False	NC_009904	Eukaryote
Equid herpesvirus 9 DNA, complete genome, strain: P19	148371	linear	AP010838	216410006	False	NC_011644	Eukaryote
Helicoverpa armigera NPV NNg1 DNA, complete genome	132425	circular	AP010907	209364306	False	NC_011354	Eukaryote
Hepatitis B virus DNA, complete genome, strain: B0503341(PTK)F	3215	circular	AP011084	251822119	False	KM875427	Eukaryote
Hepatitis B virus DNA, complete genome, strain: B0612746(JKT)F	3215	circular	AP011085	251822124	False	KM875427	Eukaryote
Hepatitis B virus DNA, complete genome, strain: B0503233(BJS)F	3215	circular	AP011086	251822129	False	KJ803819	Eukaryote
Hepatitis B virus DNA, complete genome, strain: B0607171(KDR)F	3215	circular	AP011087	251822134	False	KJ803819	Eukaryote
Hepatitis B virus DNA, complete genome, strain: B0503213(MKS)F	3215	circular	AP011088	251822139	False	KJ803819	Eukaryote
Hepatitis B virus DNA, complete genome, strain: B0607154(KDR)F	3215	circular	AP011089	251822144	False	KM875427	Eukaryote
Hepatitis B virus DNA, complete genome, strain: B0714189(WBK)F	3215	circular	AP011090	251822149	False	KJ803819	Eukaryote
Hepatitis B virus DNA, complete genome, strain: B0714202(BMA)F	3215	circular	AP011091	251822154	False	KJ803819	Eukaryote
Hepatitis B virus DNA, complete genome, strain: B0715677(MMR)F	3215	circular	AP011092	251822159	False	KM875427	Eukaryote
Hepatitis B virus DNA, complete genome, strain: B0308839(DPS)F	3215	circular	AP011093	251822164	False	KJ803819	Eukaryote
Hepatitis B virus DNA, complete genome, strain: B0503102(DIL)F	3215	circular	AP011094	251822169	False	KJ803819	Eukaryote
Hepatitis B virus DNA, complete genome, strain: B0503138(KPG)F	3215	circular	AP011095	251822174	False	KM875427	Eukaryote
Hepatitis B virus DNA, complete genome, strain: B0714157(WBK)F	3215	circular	AP011096	251822179	False	KM875427	Eukaryote
Hepatitis B virus DNA, complete genome, strain: C0503296(PTK)F	3215	circular	AP011097	251822184	False	NC_003977	Eukaryote
Hepatitis B virus DNA, complete genome, strain: C0714154(WBK)F	3215	circular	AP011098	251822189	False	NC_003977	Eukaryote
Hepatitis B virus DNA, complete genome, strain: C0503222(MND)F	3215	circular	AP011099	251822194	False	JQ040141	Eukaryote
Hepatitis B virus DNA, complete genome, strain: C0607174(THN)F	3215	circular	AP011100	251822199	False	JQ040141	Eukaryote
Hepatitis B virus DNA, complete genome, strain: C0715697(TNT)F	3215	circular	AP011101	251822204	False	JQ040141	Eukaryote
Hepatitis B virus DNA, complete genome, strain: C0610090(BIK)F	3215	circular	AP011102	251822209	False	HQ700574	Eukaryote
Hepatitis B virus DNA, complete genome, strain: C0610316(JYP)F	3215	circular	AP011103	251822214	False	HQ700574	Eukaryote
Hepatitis B virus DNA, complete genome, strain: C0309374(DPS)F	3215	circular	AP011104	251822219	False	HQ700574	Eukaryote
Hepatitis B virus DNA, complete genome, strain: C0309392(DPS)F	3215	circular	AP011105	251822224	False	HQ700574	Eukaryote
Hepatitis B virus DNA, complete genome, strain: C0503236(BJS)F	3215	circular	AP011106	251822229	False	HQ700574	Eukaryote
Hepatitis B virus DNA, complete genome, strain: C0503463(MTR)F	3215	circular	AP011107	251822234	False	HQ700574	Eukaryote
Hepatitis B virus DNA, complete genome, strain: C0503133(DIL)F	3215	circular	AP011108	251822239	False	NC_003977	Eukaryote
Anomala cuprea entomopoxvirus DNA, complete genome, strain: CV6M	245717	linear	AP013055	578887486	False	NC_023426	Eukaryote
Uncultured Mediterranean phage uvMED DNA, complete genome, group G13, isolate: uvMED-CGR-C70A-MedDCM-OCT-S25-C64	32391	linear	AP013371	557356477	False	AP013372	Eukaryote
Uncultured Mediterranean phage uvMED DNA, complete genome, group G18, isolate: uvMED-CGR-C51A-MedDCM-OCT-S39-C54	35242	linear	AP013467	557356573	False	AP013468	Eukaryote
Uncultured Mediterranean phage uvMED DNA, complete genome, group G19, isolate: uvMED-CGR-C20A-MedDCM-OCT-S30-C71	30688	linear	AP013483	557356589	False	AP013484	Eukaryote
Uncultured Mediterranean phage uvMED DNA, complete genome, group G19, isolate: uvMED-CGR-C68A-MedDCM-OCT-S28-C61	31698	linear	AP013496	557356602	False	AP013499	Eukaryote
Uncultured Mediterranean phage uvMED DNA, complete genome, group G19, isolate: uvMED-CGR-C68A-MedDCM-OCT-S38-C76	31700	linear	AP013498	557356604	False	AP013497	Eukaryote
Uncultured Mediterranean phage uvMED DNA, complete genome, group G2, isolate: uvMED-CGR-C14A-MedDCM-OCT-S23-C10	38514	linear	AP013502	557356608	False	AP013504	Eukaryote
Sesbania mosaic virus, complete genome	4148	linear	AY004291	113911526	False	NC_002568	Eukaryote
HIV-1 isolate 97CNGX-2F from China, complete genome	8859	linear	AY008714	11761559	False	GQ845125	Eukaryote
HIV-1 isolate 97CNGX-6F from China, complete genome	8802	linear	AY008715	11761569	False	AP005206	Eukaryote
HIV-1 isolate 97CNGX-7F from China, complete genome	8796	linear	AY008716	11761579	False	AY008717	Eukaryote
HIV-1 isolate 97CNGX-11F from China, complete genome	8806	linear	AY008718	11761599	False	GQ845126	Eukaryote
Avian leukosis virus strain ev-1, complete genome	7525	linear	AY013303	13508434	False	EF467236	Eukaryote
Haemophilus influenzae phage HP2, complete genome	31508	linear	AY027935	13752188	False	NC_003315	Eukaryote
Plum pox virus isolate BOR-3, complete genome	9786	linear	AY028309	49659680	False	KM273015	Eukaryote
Avian paramyxovirus 6 complete genome	16236	linear	AY029299	15072442	False	NC_003043	Eukaryote
Nipah virus isolate UMMC1, complete genome	18246	linear	AY029767	15487363	False	NC_002728	Eukaryote
Nipah virus isolate UMMC2, complete genome	18246	linear	AY029768	15487372	False	NC_002728	Eukaryote
Human calicivirus Hu/NLV/GII/MD145-12/1987/US, complete genome	7556	linear	AY032605	18025351	False	FJ537137	Eukaryote
Porcine reproductive and respiratory syndrome virus strain CH-1a, complete genome	15432	linear	AY032626	14250956	False	KJ523897	Eukaryote
Hepatitis B virus serotype ayw1, complete genome	3215	circular	AY033072	18031708	False	KM213036	Eukaryote
Hepatitis B virus serotype ayw1, complete genome	3215	circular	AY033073	18031713	False	KM213036	Eukaryote
Hepatitis B virus isolate HBVKL, complete genome	3221	circular	AY034878	14334406	False	DQ298165	Eukaryote
Porcine circovirus type 2, complete genome	1767	circular	AY035820	14422165	False	NC_005148	Eukaryote
Dengue virus type 2 strain TSV01, complete genome	10723	linear	AY037116	14585842	False	KR920365	Eukaryote
Cercopithicine herpesvirus 15 strain LCL8664, complete genome	171096	circular	AY037858	18025465	False	NC_006146	Eukaryote
Human endogenous retrovirus K113 complete genome	9472	linear	AY037928	16507981	False	NC_022518	Eukaryote
Human endogenous retrovirus K115 complete genome	9463	linear	AY037929	16507983	False	NC_022518	Eukaryote
Elderberry latent virus isolate ELV, complete genome	3892	linear	AY038066	633999987	False	NC_026239	Eukaryote
Pelargonium ringspot virus isolate DSMZ-PV0304, complete genome	3865	linear	AY038068	634000004	False	NC_026240	Eukaryote
Pelargonium chlorotic ring pattern virus isolate GR57, complete genome	3904	linear	AY038069	50059579	False	NC_005985	Eukaryote
Hepatitis B virus genotype C, complete genome	3215	circular	AY040627	15072539	False	NC_003977	Eukaryote
Chicken anemia virus isolate 3-1P60, complete genome	2298	circular	AY040632	22073877	False	KJ872514	Eukaryote
Sugarcane mosaic virus isolate Beijing, complete genome	9595	linear	AY042184	21632589	False	AY149118	Eukaryote
Epiphyas postvittana nucleopolyhedrovirus, complete genome	118584	circular	AY043265	15213125	False	NC_003083	Eukaryote
HIV-1 isolate 01IN565.10 from India, complete genome	9054	linear	AY049708	23986206	False	AY049711	Eukaryote
HIV-1 isolate 01IN565.11 from India, complete genome	9055	linear	AY049709	23986220	False	AY049711	Eukaryote
HIV-1 isolate 01IN565.13 from India, complete genome	9055	linear	AY049710	23986234	False	AY049711	Eukaryote
Botrytis virus X, complete genome	6966	linear	AY055762	37359171	False	NC_005132	Eukaryote
Fringilla coelebs papillomavirus, complete genome	7729	circular	AY057109	21724205	False	NC_004068	Eukaryote
Human papillomavirus type 90, complete genome	8033	linear	AY057438	22121637	False	NC_004104	Eukaryote
Hepatitis B virus isolate Tibet705, complete genome	3215	circular	AY057947	16751304	False	KM875423	Eukaryote
Hepatitis B virus isolate Tibet127, complete genome	3215	circular	AY057948	16751309	False	KM875423	Eukaryote
Simian sapelovirus 1 strain 2383, complete genome	8126	linear	AY064708	25986566	False	NC_004451	Eukaryote
Hepatitis B virus isolate FH4, complete genome	3215	circular	AY066028	18032031	False	KM875423	Eukaryote
African oil palm ringspot virus, complete genome	7781	linear	AY072921	226202432	False	NC_012519	Eukaryote
Hepatitis B virus isolate G26, complete genome	3182	circular	AY077736	19568072	False	AY077735	Eukaryote
Sheeppox virus 10700-99 strain TU-V02127, complete genome	149955	linear	AY077832	21326694	False	NC_004002	Eukaryote
Sheeppox virus A, complete genome	150057	linear	AY077833	21326695	False	AY077834	Eukaryote
Goatpox virus Pellor, complete genome	149599	linear	AY077835	21326697	False	NC_004003	Eukaryote
Calicivirus strain NB, complete genome	7453	linear	AY082891	21655150	False	NC_004064	Eukaryote
Hepatitis B virus strain Z29, complete genome	3182	circular	AY090452	22135686	False	KP288875	Eukaryote
Hepatitis B virus strain 14-94, complete genome	3182	circular	AY090453	22135691	False	KP288875	Eukaryote
Hepatitis B virus strain 1853Nic, complete genome	3215	circular	AY090454	22135696	False	AB819066	Eukaryote
Hepatitis B virus strain 1889Nic, complete genome	3215	circular	AY090455	22135701	False	KC494399	Eukaryote
Hepatitis B virus strain 2928Nic, complete genome	3215	circular	AY090457	22135711	False	AB819066	Eukaryote
Hepatitis B virus strain 70H, complete genome	3215	circular	AY090458	22135716	False	KJ586808	Eukaryote
Hepatitis B virus strain 7768H, complete genome	3215	circular	AY090459	22135721	False	KJ586808	Eukaryote
Hepatitis B virus strain LAS2523, complete genome	3215	circular	AY090460	22135726	False	AB819066	Eukaryote
Hepatitis B virus strain 1116Sal, complete genome	3215	circular	AY090461	22135731	False	KJ586808	Eukaryote
Turnip mosaic virus isolate CHN 12, complete genome	9833	linear	AY090660	22532505	False	AB989644	Eukaryote
Porcine circovirus type 2, complete genome	1768	circular	AY094619	23428788	False	NC_005148	Eukaryote
Dengue virus type 3 isolate D3/H/IMTSSA-SRI/2000/1266, complete genome	10707	linear	AY099336	37543955	False	NC_001475	Eukaryote
Dengue virus type 3 isolate D3/H/IMTSSA-MART/1999/1243, complete genome	10707	linear	AY099337	37543957	False	NC_001475	Eukaryote
Porcine circovirus 2 isolate PMWS-PCV-P1, complete genome	1768	circular	AY099495	21610539	False	AY099500	Eukaryote
Porcine circovirus 2 isolate PMWS-PCV-P2, complete genome	1768	circular	AY099496	21610524	False	AY099500	Eukaryote
Porcine circovirus 2 isolate PMWS-PCV-P3, complete genome	1762	circular	AY099497	21610530	False	AY099500	Eukaryote
Porcine circovirus 2 isolate PMWS-PCV-P4, complete genome	1768	circular	AY099498	21610533	False	AY099500	Eukaryote
Porcine circovirus 2 isolate CT-PCV-P5, complete genome	1768	circular	AY099499	21610527	False	AY099500	Eukaryote
Bean common mosaic virus strain NL1, complete genome	10054	linear	AY112735	31321956	False	KT175568	Eukaryote
Semliki forest virus strain L10, complete genome	11406	linear	AY112987	21655311	False	KT009012	Eukaryote
Borna disease virus strain CRP3A, complete genome	8908	linear	AY114161	22265337	False	NC_001607	Eukaryote
Borna disease virus strain CRP3B, complete genome	8908	linear	AY114162	22265344	False	NC_001607	Eukaryote
Borna disease virus strain CRNP5, complete genome	8908	linear	AY114163	22265351	False	NC_001607	Eukaryote
Simian virus 40 isolate N128-1, complete genome	5180	circular	AY120890	21950752	False	EF579666	Eukaryote
JC virus strain 243A, complete genome	5121	circular	AY121907	32344861	False	AY376831	Eukaryote
JC virus strain 244A, complete genome	5121	circular	AY121908	32344868	False	AY376831	Eukaryote
JC virus strain 245A, complete genome	5121	circular	AY121909	32344875	False	AY376831	Eukaryote
JC virus strain 255A, complete genome	5105	circular	AY121910	32344882	False	AY376831	Eukaryote
JC virus strain 256A, complete genome	5105	circular	AY121911	32344889	False	AY376831	Eukaryote
JC virus strain 733B, complete genome	5118	circular	AY121912	32344896	False	AY376831	Eukaryote
JC virus strain 734B, complete genome	5120	circular	AY121913	32344903	False	AY376831	Eukaryote
JC virus strain 735B, complete genome	5120	circular	AY121914	32344910	False	AY376831	Eukaryote
JC virus strain 736B, complete genome	5120	circular	AY121915	32344917	False	AY376831	Eukaryote
Porcine circovirus type 2 isolate kaozhai, complete genome	1767	linear	AY122275	22121723	False	KJ128274	Eukaryote
Hepatitis B virus, complete genome	3215	circular	AY123424	22203511	False	NC_003977	Eukaryote
HIV-1 isolate 97TH6-107 from Thailand, complete genome	8832	linear	AY125894	22297039	False	GQ845125	Eukaryote
Mamestra configurata nucleopolyhedrovirus B, complete genome	158482	circular	AY126275	22476581	False	NC_004117	Eukaryote
Hepatitis B virus clone pEco63, complete genome	3221	circular	AY128092	22530871	False	KJ586809	Eukaryote
Human adenovirus type 35 strain Holden, complete genome	34794	linear	AY128640	38196041	False	NC_011202	Eukaryote
Mycobacteriophage CJW1, complete genome	75931	linear	AY129331	29424604	False	NC_004681	Eukaryote
Mycobacteriophage Rosebush, complete genome	67480	linear	AY129334	29424918	False	NC_004684	Eukaryote
Mycobacteriophage Corndog, complete genome	69777	linear	AY129335	29425009	False	NC_004685	Eukaryote
Mycobacteriophage Che9d, complete genome	56276	linear	AY129336	29425132	False	NC_004686	Eukaryote
Mycobacteriophage Bxz1, complete genome	156102	linear	AY129337	29425236	False	NC_004687	Eukaryote
Mycobacteriophage Barnyard, complete genome	70797	linear	AY129339	29425700	False	NC_004689	Eukaryote
Turnip mosaic virus strain RC4, complete genome	9832	linear	AY134473	56961705	False	AB989644	Eukaryote
Tomato yellow leaf curl virus - [Puerto Rico], complete genome	2781	circular	AY134494	23092508	False	NC_004005	Eukaryote
Snow Mountain virus, complete genome	7537	linear	AY134748	27762117	False	JX846925	Eukaryote
Bovine foamy virus strain 3026, complete genome	12002	linear	AY134750	22947830	False	NC_001831	Eukaryote
Goose hemorrhagic polyomavirus isolate Germany 2001, complete genome	5256	circular	AY140894	30420685	False	NC_004800	Eukaryote
Fer-de-lance virus, complete genome	15378	linear	AY141760	41387221	False	NC_005084	Eukaryote
Zaire Ebola virus strain Mayinga subtype Zaire, complete genome	18959	linear	AY142960	23630482	False	NC_002549	Eukaryote
Dengue virus type 1 recombinant clone rDEN1, complete genome	10735	linear	AY145121	22901061	False	NC_001477	Eukaryote
Dengue virus type 1 recombinant clone rDEN1mutF, complete genome	10733	linear	AY145122	22901063	False	NC_001477	Eukaryote
Dengue virus type 1 recombinant clone rDEN1delta30, complete genome	10705	linear	AY145123	22901065	False	KC762653	Eukaryote
Rachiplusia ou multiple nucleopolyhedrovirus, complete genome	131526	circular	AY145471	23476465	False	NC_004323	Eukaryote
Porcine circovirus type 2 strain Pingtung-1, complete genome	1768	circular	AY146991	24711561	False	NC_005148	Eukaryote
Porcine circovirus type 2 strain Pingtung-2, complete genome	1767	circular	AY146992	24711570	False	NC_005148	Eukaryote
Porcine circovirus type 2 strain Pingtung-3, complete genome	1768	circular	AY146993	24711578	False	NC_005148	Eukaryote
Sclerotinia sclerotiorum debilitation-associated RNA virus, complete genome	5470	linear	AY147260	75905689	False	NC_007415	Eukaryote
Ambystoma tigrinum stebbensi virus, complete genome	106332	linear	AY150217	37722432	False	NC_005832	Eukaryote
Hepatitis B virus isolate 8.22, complete genome	3221	circular	AY152726	26224719	False	AB937797	Eukaryote
Hepatitis B virus clone S1.1 complete genome	3224	circular	AY161138	27466419	False	KJ586809	Eukaryote
Hepatitis B virus clone S1.2 complete genome	3221	circular	AY161139	27466427	False	KJ586809	Eukaryote
Hepatitis B virus clone S2.1 complete genome	3221	circular	AY161140	27466435	False	KJ586809	Eukaryote
Hepatitis B virus clone S2.2 complete genome	3221	circular	AY161141	27466443	False	KJ586809	Eukaryote
Hepatitis B virus clone S3.1, complete genome	3080	circular	AY161142	27466451	False	FJ692586	Eukaryote
Hepatitis B virus clone S3.2, complete genome	3071	circular	AY161143	27466458	False	AY161144	Eukaryote
Hepatitis B virus clone S4.1 complete genome	3215	circular	AY161145	27466472	False	AB937799	Eukaryote
Hepatitis B virus clone S4.2 complete genome	3215	circular	AY161146	27466480	False	AB937799	Eukaryote
Hepatitis B virus clone S5.2 complete genome	3217	circular	AY161148	27466496	False	KF214666	Eukaryote
Hepatitis B virus clone S5.3 complete genome	3220	circular	AY161149	27466504	False	KF214666	Eukaryote
Hepatitis B virus clone S6.1 complete genome	3182	circular	AY161150	27466512	False	KM577670	Eukaryote
Hepatitis B virus clone S6.2, complete genome	3182	circular	AY161151	27466520	False	KM577670	Eukaryote
Hepatitis B virus clone S6.3, complete genome	3182	circular	AY161152	27466526	False	KM577670	Eukaryote
Hepatitis B virus clone S6.4 complete genome	3143	circular	AY161153	27466531	False	KM577670	Eukaryote
Hepatitis B virus clone S6.5, complete genome	3134	circular	AY161154	27466539	False	KM577670	Eukaryote
Hepatitis B virus clone S6.6, complete genome	3143	circular	AY161155	27466545	False	KM577670	Eukaryote
Hepatitis B virus clone S6.7, complete genome	3134	circular	AY161156	27466552	False	KM577670	Eukaryote
Hepatitis B virus clone S7.1 complete genome	3182	circular	AY161157	27466558	False	KM577670	Eukaryote
Hepatitis B virus clone S7.2 complete genome	3182	circular	AY161158	27466566	False	KM577670	Eukaryote
Hepatitis B virus clone S8.1 complete genome	3125	circular	AY161159	27466574	False	KM577670	Eukaryote
Hepatitis B virus clone S8.2 complete genome	3125	circular	AY161160	27466582	False	KM577670	Eukaryote
Hepatitis B virus clone S9.1 complete genome	3179	circular	AY161161	27466590	False	KM577670	Eukaryote
Hepatitis B virus clone S9.2 complete genome	3179	circular	AY161162	27466598	False	KM577670	Eukaryote
Hepatitis B virus clone S9.3 complete genome	3179	circular	AY161163	27466606	False	KM577670	Eukaryote
Human adenovirus type 11 strain Ad11p Slobitski, complete genome	34794	linear	AY163756	24711762	False	NC_011202	Eukaryote
Hepatitis B virus isolate FMClx-1, complete genome	3215	circular	AY163869	27261546	False	KM875417	Eukaryote
Hepatitis B virus isolate FMU001, complete genome	3215	circular	AY163870	27261583	False	KM875417	Eukaryote
Potato virus Y strain NTN isolate Tu 660, complete genome	9700	linear	AY166866	27371967	False	JQ969036	Eukaryote
Potato virus Y strain N isolate N-Jg, complete genome	9700	linear	AY166867	27371969	False	JQ969036	Eukaryote
Hepatitis B virus isolate Ia, complete genome	3215	circular	AY167089	32346253	False	KM875417	Eukaryote
Hepatitis B virus isolate Ib, complete genome	3215	circular	AY167090	32346257	False	KM875423	Eukaryote
Hepatitis B virus isolate Ic, complete genome	3230	circular	AY167091	32346260	False	KR014087	Eukaryote
Hepatitis B virus isolate Id, complete genome	3179	circular	AY167092	32346264	False	KM875430	Eukaryote
Hepatitis B virus isolate IIa, complete genome	3215	circular	AY167093	32346268	False	KM875417	Eukaryote
Hepatitis B virus isolate IIb, complete genome	3215	circular	AY167094	32346272	False	KM875417	Eukaryote
Hepatitis B virus isolate IIc, complete genome	3215	circular	AY167095	32346276	False	KM875423	Eukaryote
Hepatitis B virus isolate IIIa, complete genome	3215	circular	AY167096	32346280	False	KM875423	Eukaryote
Hepatitis B virus isolate IIIb, complete genome	3215	circular	AY167097	32346284	False	KM875417	Eukaryote
Hepatitis B virus isolate IVa, complete genome	3215	circular	AY167098	32346288	False	KM875417	Eukaryote
Hepatitis B virus isolate IVb, complete genome	3215	circular	AY167099	32346292	False	KT307719	Eukaryote
Hepatitis B virus isolate Va, complete genome	3215	circular	AY167100	32346296	False	KM875417	Eukaryote
Hepatitis B virus isolate Vb, complete genome	3215	circular	AY167101	32346300	False	KM875417	Eukaryote
Hepatitis B virus isolate Vc, complete genome	3215	circular	AY167102	32346304	False	KM875417	Eukaryote
Tick-borne encephalitis virus strain Primorye-332, complete genome	10878	linear	AY169390	233880752	False	FJ997899	Eukaryote
Citrus tristeza virus, complete genome	19293	linear	AY170468	27497708	False	NC_001661	Eukaryote
HIV-1 isolate BZ126 from Brazil, complete genome	9030	linear	AY173957	29119314	False	AY173958	Eukaryote
Porcine circovirus type 2 from China, complete genome	1767	circular	AY177626	26892197	False	NC_005148	Eukaryote
Human poliovirus 2, complete genome	7439	linear	AY177685	30059139	False	KJ419273	Eukaryote
Mink astrovirus, complete genome	6610	linear	AY179509	28628261	False	NC_004579	Eukaryote
Hepatitis B virus genotype F isolate BA9, complete genome	3215	circular	AY179734	34420240	False	KJ843212	Eukaryote
Hepatitis B virus genotype F isolate BA10, complete genome	3215	circular	AY179735	34420248	False	KJ843206	Eukaryote
Kalanchoe top-spotting virus, complete genome	7591	linear	AY180137	27802648	False	NC_004540	Eukaryote
Porcine circovius type 2 strain Pingtung-4, complete genome	1768	circular	AY180396	27818793	False	NC_005148	Eukaryote
Porcine circovirus type 2 strain Pingtung-5, complete genome	1768	circular	AY180397	27818796	False	NC_005148	Eukaryote
Porcine circovirus type 2 strain GD-TS, complete genome	1767	circular	AY181945	27922889	False	NC_005148	Eukaryote
Porcine circovirus type 2 strain TJ, complete genome	1767	circular	AY181946	27922892	False	NC_005148	Eukaryote
Porcine circovirus type 2 strain SD, complete genome	1767	circular	AY181947	27922895	False	NC_005148	Eukaryote
Porcine circovirus type 2 strain SZ, complete genome	1768	circular	AY181948	27922898	False	NC_005148	Eukaryote
Oyster mushroom spherical virus, complete genome	5784	linear	AY182001	28139758	False	NC_004560	Eukaryote
Human poliovirus 1 strain Sabin 1, complete genome	7441	linear	AY184219	27085396	False	NC_002058	Eukaryote
Human poliovirus 2 strain Sabin 2, complete genome	7439	linear	AY184220	27085398	False	KP196613	Eukaryote
Porcine circovirus type 1, complete genome	1759	circular	AY184287	28192630	False	NC_001792	Eukaryote
Rhesus cytomegalovirus strain 68-1, complete genome	221454	linear	AY186194	31377878	False	NC_006150	Eukaryote
Avian adeno-associated virus ATCC VR-865, complete genome	4694	linear	AY186198	31414777	False	NC_004828	Eukaryote
Porcine circovirus type 2 strain HZ0201, complete genome	1767	circular	AY188355	28396146	False	NC_005148	Eukaryote
Zucchini yellow mosaic virus strain B*, complete genome	9593	linear	AY188994	37778797	False	KF976713	Eukaryote
Blattella germanica densovirus, complete genome	5335	linear	AY189948	338319780	False	NC_005041	Eukaryote
Halovirus HF1, complete genome	75898	linear	AY190604	32346393	False	NC_004927	Eukaryote
Porcine circovirus type 1 strain PCV1, complete genome	1759	circular	AY193712	28397775	False	NC_001792	Eukaryote
Omsk hemorrhagic fever virus strain Bogoluvovska, complete genome	10787	linear	AY193805	33520436	False	NC_005062	Eukaryote
Enzootic nasal tumour virus of goats, complete genome	7448	linear	AY197548	33348857	False	NC_004994	Eukaryote
Hepatitis B virus strain FMU003 complete genome	3215	circular	AY206374	30026320	False	KT307719	Eukaryote
Hepatitis B virus strain FMU004 complete genome	3215	circular	AY206375	30026327	False	KM875417	Eukaryote
Hepatitis B virus strain FMU005 complete genome	3215	circular	AY206376	30026334	False	KT307719	Eukaryote
Hepatitis B virus strain FMU006 complete genome	3248	circular	AY206377	30026340	False	JQ027312	Eukaryote
Hepatitis B virus strain FMU007 complete genome	3170	circular	AY206378	30026348	False	KM875430	Eukaryote
Hepatitis B virus strain FMU008 complete genome	3215	circular	AY206379	30026355	False	KT307719	Eukaryote
Hepatitis B virus strain FMU009 complete genome	3215	circular	AY206380	30026360	False	KM875417	Eukaryote
Hepatitis B virus strain FMU010 complete genome	3215	circular	AY206381	30026368	False	KM875423	Eukaryote
Hepatitis B virus strain FMU011 complete genome	3215	circular	AY206382	30026375	False	KM875423	Eukaryote
Hepatitis B virus strain FMU012 complete genome	3215	circular	AY206383	30026383	False	KJ803816	Eukaryote
Hepatitis B virus strain FMU013 complete genome	3215	circular	AY206384	30026390	False	KM875423	Eukaryote
Hepatitis B virus strain FMU014 complete genome	3182	circular	AY206385	30026398	False	NC_003977	Eukaryote
Hepatitis B virus strain FMU015 complete genome	3215	circular	AY206386	30026406	False	KM875423	Eukaryote
Hepatitis B virus strain FMU017 complete genome	3080	circular	AY206388	30026420	False	KJ598770	Eukaryote
Hepatitis B virus strain FMU018 complete genome	3254	circular	AY206389	30026426	False	KJ410520	Eukaryote
Hepatitis B virus strain FMU019 complete genome	3215	circular	AY206390	30026434	False	KM875417	Eukaryote
Hepatitis B virus strain FMU020 complete genome	3215	circular	AY206391	30026441	False	KM875417	Eukaryote
Hepatitis B virus strain FMU021 complete genome	3215	circular	AY206392	30026448	False	KM875423	Eukaryote
Hepatitis B virus strain FMU022 complete genome	3104	circular	AY206393	30026455	False	KR014088	Eukaryote
Beet mosaic virus isolate BtMV-Wa, complete genome	9591	linear	AY206394	39983920	False	NC_005304	Eukaryote
Hepatitis B virus isolate A6-2, complete genome	3215	circular	AY217355	29124860	False	KM875427	Eukaryote
Hepatitis B virus isolate A9-2, complete genome	3215	circular	AY217356	29124865	False	KM875427	Eukaryote
Hepatitis B virus isolate B1r-4, complete genome	3215	circular	AY217357	29124870	False	KM875427	Eukaryote
Hepatitis B virus isolate B8r-4, complete genome	3215	circular	AY217358	29124875	False	KM875417	Eukaryote
Hepatitis B virus isolate Q6-5, complete genome	3215	circular	AY217359	29124880	False	KM875417	Eukaryote
Hepatitis B virus isolate 6-4, complete genome	3215	circular	AY217360	29124886	False	KM875427	Eukaryote
Hepatitis B virus isolate 582-2, complete genome	3215	circular	AY217361	29124892	False	KM875427	Eukaryote
Hepatitis B virus isolate 582-4, complete genome	3215	circular	AY217362	29124896	False	KM875427	Eukaryote
Hepatitis B virus isolate 582-1, complete genome	3031	circular	AY217363	29124901	False	KJ173380	Eukaryote
Hepatitis B virus isolate 586, complete genome	3101	circular	AY217364	29124902	False	KJ173380	Eukaryote
Hepatitis B virus isolate Q7-1, complete genome	3212	circular	AY217365	29124907	False	KM875427	Eukaryote
Hepatitis B virus isolate 17127, complete genome	3215	circular	AY217366	29124911	False	KM875427	Eukaryote
Hepatitis B virus isolate 17993, complete genome	3212	circular	AY217367	29124913	False	KM875427	Eukaryote
Hepatitis B virus isolate H2, complete genome	3213	circular	AY217369	29124922	False	KM875427	Eukaryote
Hepatitis B virus isolate 594, complete genome	3219	circular	AY217373	29123231	False	HQ700575	Eukaryote
Hepatitis B virus isolate 595, complete genome	3202	circular	AY217374	29123235	False	KR014040	Eukaryote
Hepatitis B virus isolate 599, complete genome	3235	circular	AY217375	29123236	False	KR014087	Eukaryote
Hepatitis B virus isolate Q1-1, complete genome	3205	circular	AY217376	29123241	False	KR014040	Eukaryote
Hepatitis B virus isolate Q3-2, complete genome	3204	circular	AY217378	29123246	False	KR014040	Eukaryote
Porcine circovirus type 2 strain HZ0202, complete genome	1767	circular	AY217743	28932891	False	NC_005148	Eukaryote
Porcine circovirus type 1 strain IL, complete genome	1759	circular	AY219836	28975430	False	NC_001792	Eukaryote
Hepatitis B virus strain GYF634, complete genome	3215	circular	AY220697	30983604	False	KM875417	Eukaryote
Hepatitis B virus strain 536207, complete genome	3215	circular	AY220698	30983610	False	KM875417	Eukaryote
Hepatitis B virus strain MH15, complete genome	3215	circular	AY220699	30983618	False	KM875423	Eukaryote
Hepatitis B virus strain MH534978, complete genome	3101	circular	AY220700	30983625	False	KM875430	Eukaryote
Hepatitis B virus strain WJQ310, complete genome	3119	circular	AY220701	30983633	False	KR014018	Eukaryote
Hepatitis B virus strain WJQ650, complete genome	3197	circular	AY220702	30983641	False	NC_003977	Eukaryote
Hepatitis B virus strain WZJ319, complete genome	3215	circular	AY220703	30983647	False	KM875417	Eukaryote
Hepatitis B virus strain WZJ942, complete genome	3215	circular	AY220704	30983655	False	KM875417	Eukaryote
Barley yellow dwarf virus - GAV, complete genome	5685	linear	AY220739	29291016	False	NC_004666	Eukaryote
Newcastle disease virus strain HB92 isolate V4, complete genome	15186	linear	AY225110	28824865	False	JX193079	Eukaryote
Tomato yellow leaf curl Axarquia virus isolate ES-mh800, complete genome	2772	circular	AY227892	37908562	False	JN859138	Eukaryote
Murine norovirus 1 isolate Mu/NoV/GV/MNV1/2002/USA, complete genome	7382	linear	AY228235	81174550	False	NC_008311	Eukaryote
Mulard duck circovirus isolate DuCV, complete genome	1996	circular	AY228555	33355720	False	NC_005053	Eukaryote
Cryptophlebia leucotreta granulovirus isolate CV3, complete genome	110907	circular	AY229987	33569312	False	NC_005068	Eukaryote
Hepatitis B virus isolate 0962 complete genome	3221	circular	AY233274	32330466	False	KJ586809	Eukaryote
Hepatitis B virus isolate 163 complete genome	3221	circular	AY233275	32330474	False	KJ586809	Eukaryote
Hepatitis B virus isolate 1839 complete genome	3221	circular	AY233276	32330482	False	KJ586809	Eukaryote
Hepatitis B virus isolate 1848 complete genome	3221	circular	AY233277	32330490	False	KJ586809	Eukaryote
Hepatitis B virus isolate 1 complete genome	3221	circular	AY233278	32330498	False	KJ586809	Eukaryote
Hepatitis B virus isolate 28 complete genome	3221	circular	AY233279	32330506	False	KJ586809	Eukaryote
Hepatitis B virus isolate 2 complete genome	3221	circular	AY233280	32330514	False	KJ586809	Eukaryote
Hepatitis B virus isolate 303 complete genome	3221	circular	AY233281	32330522	False	KJ586809	Eukaryote
Hepatitis B virus isolate 306 complete genome	3221	circular	AY233282	32330530	False	KJ586809	Eukaryote
Hepatitis B virus isolate 4038 complete genome	3221	circular	AY233283	32330538	False	KJ586809	Eukaryote
Hepatitis B virus isolate 5283 complete genome	3221	circular	AY233284	32330546	False	KJ586809	Eukaryote
Hepatitis B virus isolate 795 complete genome	3221	circular	AY233285	32330554	False	KJ586809	Eukaryote
Hepatitis B virus isolate 818 complete genome	3221	circular	AY233286	32330562	False	KJ586809	Eukaryote
Hepatitis B virus isolate 8225 complete genome	3221	circular	AY233287	32330570	False	KJ586809	Eukaryote
Hepatitis B virus isolate 823 complete genome	3221	circular	AY233288	32330578	False	KJ586809	Eukaryote
Hepatitis B virus isolate 833 complete genome	3221	circular	AY233289	32330586	False	KJ586809	Eukaryote
Hepatitis B virus isolate 85 complete genome	3221	circular	AY233290	32330594	False	KJ586809	Eukaryote
Hepatitis B virus isolate 179 complete genome	3182	circular	AY233291	32330602	False	KM577670	Eukaryote
Hepatitis B virus isolate 184 complete genome	3182	circular	AY233292	32330610	False	KM577670	Eukaryote
Hepatitis B virus isolate 12 complete genome	3182	circular	AY233293	32330618	False	KM577670	Eukaryote
Hepatitis B virus isolate 305 complete genome	3182	circular	AY233294	32330626	False	KM577670	Eukaryote
Hepatitis B virus isolate 8 complete genome	3182	circular	AY233295	32330634	False	KM577670	Eukaryote
Hepatitis B virus isolate 185 complete genome	3182	circular	AY233296	32330642	False	KM577670	Eukaryote
Hepatitis B virus isolate 1A, complete genome	3187	circular	AY236160	38374289	False	JF440011	Eukaryote
Hepatitis B virus isolate 23 A, complete genome	3187	circular	AY236162	38374299	False	JF440011	Eukaryote
Hepatitis B virus isolate 30, complete genome	3187	circular	AY236164	38374308	False	JF440011	Eukaryote
Lactobacillus plantarum bacteriophage phiJL-1, complete genome	36674	linear	AY236756	37930102	False	NC_006936	Eukaryote
Sugarcane yellow leaf virus, complete genome	5899	linear	AY236971	30267510	False	NC_000874	Eukaryote
Sapovirus Mc114, complete genome	7429	linear	AY237422	190634644	False	AY237423	Eukaryote
Vaccinia virus WR, complete genome	194711	linear	AY243312	29692106	False	NC_006998	Eukaryote
Hepatitis B virus isolate KUHB81, complete genome	3215	circular	AY247030	29469132	False	KM875423	Eukaryote
Hepatitis B virus isolate KUHB84, complete genome	3215	circular	AY247031	29469137	False	KM875423	Eukaryote
Hepatitis B virus isolate KUHB95, complete genome	3215	circular	AY247032	29469142	False	KM875423	Eukaryote
Duck hepatitis B virus isolate 31, complete genome	3021	circular	AY250901	33088057	False	KM676220	Eukaryote
Duck hepatitis B virus isolate 102, complete genome	3021	circular	AY250902	33088061	False	KM676220	Eukaryote
Duck hepatitis B virus isolate 8, complete genome	3021	circular	AY250903	33088065	False	KM676220	Eukaryote
Duck hepatitis B virus isolate 27, complete genome	3021	circular	AY250904	33088069	False	KM676220	Eukaryote
Varroa destructor virus 1, complete genome	10112	linear	AY251269	55925812	False	NC_006494	Eukaryote
Rubella virus strain BR1, complete genome	9778	linear	AY258322	32442342	False	AY258323	Eukaryote
Classical swine fever virus strain Riems, complete genome	12289	linear	AY259122	30144653	False	HM175885	Eukaryote
Hepatitis D virus isolate TW2479-12s, complete genome	1680	circular	AY261457	32528236	False	KF660599	Eukaryote
Hepatitis D virus isolate TW2479-13, complete genome	1682	circular	AY261459	32528240	False	KF660599	Eukaryote
Hepatitis D virus isolate TW2479-18, complete genome	1680	circular	AY261460	32528242	False	KF660599	Eukaryote
Human adenovirus type 35 strain 35p, complete genome	34794	linear	AY271307	32967018	False	NC_011202	Eukaryote
Simian virus 40 strain PML-1EK, complete genome	5198	circular	AY271816	30408029	False	EF579667	Eukaryote
Simian virus 40 strain 777*, complete genome	5244	circular	AY271817	30408044	False	NC_001669	Eukaryote
SARS coronavirus TOR2, complete genome	29751	linear	AY274119	30248028	False	NC_004718	Eukaryote
Kashmir bee virus, complete genome	9524	linear	AY275710	30526317	False	NC_004807	Eukaryote
West Nile virus isolate LEIV-Krnd88-190, complete genome	10741	linear	AY277251	30349725	False	FJ159131	Eukaryote
West Nile virus isolate LEIV-Vlg99-27889, complete genome	10845	linear	AY277252	30349727	False	KJ786936	Eukaryote
Dengue virus 1 isolate ARG0044, complete genome	10735	linear	AY277659	586668485	False	AY277666	Eukaryote
Dengue virus 1 isolate ARG9920, complete genome	10735	linear	AY277664	586668487	False	AY277666	Eukaryote
Dengue virus 1 isolate ARG0028, complete genome	10735	linear	AY277665	586668489	False	KJ189349	Eukaryote
Dengue virus 1 isolate ARG0048, complete genome	10735	linear	AY277666	586668491	False	GU131836	Eukaryote
West Nile virus isolate Ast99-901, complete genome	10998	linear	AY278441	30349729	False	KJ786936	Eukaryote
West Nile virus isolate LEIV-Vlg00-27924, complete genome	10842	linear	AY278442	30349731	False	HM488224	Eukaryote
SARS coronavirus BJ02, complete genome	29745	linear	AY278487	31416292	False	NC_004718	Eukaryote
SARS coronavirus BJ01, complete genome	29725	linear	AY278488	30275666	False	NC_004718	Eukaryote
SARS coronavirus BJ03, complete genome	29740	linear	AY278490	31416305	False	NC_004718	Eukaryote
SARS coronavirus HKU-39849, complete genome	29742	linear	AY278491	30023963	False	NC_004718	Eukaryote
Human poliovirus 2 isolate P2S/Mog65-3 (20120), complete genome	7439	linear	AY278549	30908781	False	KJ419273	Eukaryote
Human poliovirus 2 isolate P2S/Mog65-1 (20003), complete genome	7439	linear	AY278550	30908783	False	KP196613	Eukaryote
Human poliovirus 2 isolate P2S/Mog65-2 (20077), complete genome	7439	linear	AY278552	30908787	False	KP196613	Eukaryote
SARS coronavirus CUHK-W1, complete genome	29736	linear	AY278554	30027610	False	NC_004718	Eukaryote
SARS coronavirus Urbani, complete genome	29727	linear	AY278741	30027617	False	NC_004718	Eukaryote
Zucchini yellow mosaic virus strain KR-PA complete genome	9593	linear	AY278998	33391220	False	AB369279	Eukaryote
Zucchini yellow mosaic virus strain KR-PE complete genome	9593	linear	AY278999	33391222	False	AB369279	Eukaryote
Zucchini yellow mosaic virus strain KR-PS complete genome	9593	linear	AY279000	33391224	False	AB369279	Eukaryote
SARS coronavirus BJ04, complete genome	29732	linear	AY279354	31416306	False	NC_004718	Eukaryote
SARS coronavirus CUHK-Su10, complete genome	29736	linear	AY282752	38304867	False	NC_004718	Eukaryote
SARS coronavirus Sin2500, complete genome	29711	linear	AY283794	30468042	False	NC_004718	Eukaryote
SARS coronavirus Sin2679, complete genome	29711	linear	AY283796	30468044	False	NC_004718	Eukaryote
SARS coronavirus Sin2748, complete genome	29706	linear	AY283797	30468045	False	NC_004718	Eukaryote
SARS coronavirus Sin2774, complete genome	29711	linear	AY283798	37361915	False	NC_004718	Eukaryote
Bacteriophage KVP40, complete genome	244834	linear	AY283928	68166008	False	NC_005083	Eukaryote
Mossman virus, complete genome	16650	linear	AY286409	33637703	False	NC_005339	Eukaryote
Porcine circovirus type 2 strain S2, complete genome	1767	circular	AY288133	31075563	False	KJ128274	Eukaryote
Porcine circovirus type 2 strain P11, complete genome	1767	circular	AY288134	31075566	False	KJ128274	Eukaryote
West Nile virus strain TVP 8533 complete genome	11029	linear	AY289214	33948906	False	NC_009942	Eukaryote
SARS coronavirus Frankfurt 1, complete genome	29727	linear	AY291315	31581502	False	NC_004718	Eukaryote
Porcine circovirus type 2 strain QD, complete genome	1767	circular	AY291316	31335252	False	NC_005148	Eukaryote
Porcine circovirus type 2 strain HB, complete genome	1767	circular	AY291317	31335256	False	NC_005148	Eukaryote
Porcine circovirus type 2 strain SH, complete genome	1768	circular	AY291318	31335294	False	NC_005148	Eukaryote
SARS coronavirus TW1, complete genome	29729	linear	AY291451	30698326	False	NC_004718	Eukaryote
Duck hepatitis B virus isolate ST10, complete genome	3021	linear	AY294028	31415503	False	KM676220	Eukaryote
Duck hepatitis B virus isolate D1, complete genome	3021	linear	AY294029	31415505	False	KM676220	Eukaryote
Soybean mosaic virus strain G5, complete genome	9588	linear	AY294044	34304610	False	NC_002634	Eukaryote
Soybean mosaic virus strain G7H, complete genome	9588	linear	AY294045	34304612	False	NC_002634	Eukaryote
Porcine circovirus 2 isolate PCV2-JXL, complete genome	1767	circular	AY294310	31580707	False	KJ128274	Eukaryote
Duck hepatitis B virus, complete genome	3021	circular	AY294656	31506004	False	KM676220	Eukaryote
SARS coronavirus ZJ01, complete genome	29715	linear	AY297028	30910859	False	NC_004718	Eukaryote
Human metapneumovirus isolate CAN98-75, complete genome	13280	linear	AY297748	34420886	False	KJ627432	Eukaryote
Human metapneumovirus isolate CAN97-83, complete genome	13335	linear	AY297749	34420896	False	NC_004148	Eukaryote
Tomato leaf curl Iran virus from Iran, complete genome	2763	circular	AY297924	32140928	False	NC_005842	Eukaryote
Xanthomonas oryzae bacteriophage Xp10 genomic DNA, complete genome	44373	linear	AY299121	31788475	False	NC_004902	Eukaryote
Japanese encephalitis virus strain T1P1-S1, complete genome	10970	linear	AY303791	34495370	False	KF907505	Eukaryote
Japanese encephalitis virus strain T1P1-L4, complete genome	10970	linear	AY303792	34495372	False	KF907505	Eukaryote
Japanese encephalitis virus strain CJN-S1, complete genome	10970	linear	AY303793	34495374	False	KF907505	Eukaryote
Japanese encephalitis virus strain CJN-L1, complete genome	10970	linear	AY303794	34495376	False	KF907505	Eukaryote
Japanese encephalitis virus strain CC27-L1, complete genome	10970	linear	AY303795	34495378	False	KF907505	Eukaryote
Japanese encephalitis virus strain CC27-L3, complete genome	10970	linear	AY303796	34495380	False	KF907505	Eukaryote
Japanese encephalitis virus strain CC27-S6, complete genome	10970	linear	AY303797	34495382	False	KF907505	Eukaryote
Japanese encephalitis virus strain CC27-S8, complete genome	10970	linear	AY303798	34495384	False	KF907505	Eukaryote
SARS coronavirus SZ3, complete genome	29741	linear	AY304486	34482137	False	NC_004718	Eukaryote
SARS coronavirus SZ16, complete genome	29731	linear	AY304488	34482139	False	NC_004718	Eukaryote
SARS coronavirus GZ50, complete genome	29720	linear	AY304495	34482146	False	NC_004718	Eukaryote
Hepatitis B virus isolate H85, complete genome	3215	circular	AY306136	32250975	False	KM875423	Eukaryote
HIV-1 isolate 1299_d22 from USA, complete genome	8826	linear	AY308761	32261270	False	AY308762	Eukaryote
Mumps virus isolate Dg1062/Korea/98, complete genome	15384	linear	AY309060	32172464	False	NC_002200	Eukaryote
SARS coronavirus FRA, complete genome	29740	linear	AY310120	33578015	False	NC_004718	Eukaryote
Hepatitis B virus isolate BD4139, complete genome	3215	circular	AY311369	36938758	False	KC494399	Eukaryote
Hepatitis B virus isolate BD14999, complete genome	3215	circular	AY311370	36938769	False	KJ676694	Eukaryote
Potato virus M isolate Uran, complete genome	8522	linear	AY311394	32351297	False	AJ437481	Eukaryote
Potato virus M isolate M57, complete genome	8522	linear	AY311395	32351304	False	AJ437481	Eukaryote
HIV-1 isolate WC10P-1 from USA, complete genome	8982	linear	AY314044	36365373	False	AY314062	Eukaryote
HIV-1 isolate WC10P-2 from USA, complete genome	8985	linear	AY314045	36365382	False	AY314062	Eukaryote
HIV-1 isolate WC10P-3 from USA, complete genome	8988	linear	AY314046	36365391	False	AY314062	Eukaryote
HIV-1 isolate WC10P-4 from USA, complete genome	8985	linear	AY314047	36365400	False	AY314062	Eukaryote
HIV-1 isolate WC10P-6 from USA, complete genome	8988	linear	AY314048	36365409	False	AY314062	Eukaryote
HIV-1 isolate WC10P-7 from USA, complete genome	8982	linear	AY314049	36365418	False	AY314062	Eukaryote
HIV-1 isolate WC10P-8 from USA, complete genome	8982	linear	AY314050	36365427	False	AY314062	Eukaryote
HIV-1 isolate WC10P-9 from USA, complete genome	8982	linear	AY314051	36365436	False	AY314062	Eukaryote
HIV-1 isolate WC10P-10 from USA, complete genome	8988	linear	AY314052	36365445	False	AY314062	Eukaryote
HIV-1 isolate WC10P-11 from USA, complete genome	8985	linear	AY314053	36365454	False	AY314062	Eukaryote
HIV-1 isolate WC10C-1 from USA, complete genome	8967	linear	AY314054	36365463	False	AY314063	Eukaryote
HIV-1 isolate WC10C-3 from USA, complete genome	8997	linear	AY314055	36365472	False	AY314062	Eukaryote
HIV-1 isolate WC10C-4 from USA, complete genome	9003	linear	AY314056	36365481	False	AY314062	Eukaryote
HIV-1 isolate WC10C-5 from USA, complete genome	8964	linear	AY314057	36365490	False	AY314063	Eukaryote
HIV-1 isolate WC10C-6 from USA, complete genome	8970	linear	AY314058	36365499	False	AY314063	Eukaryote
HIV-1 isolate WC10C-8 from USA, complete genome	8970	linear	AY314059	36365508	False	AY314063	Eukaryote
HIV-1 isolate WC10C-9 from USA, complete genome	8964	linear	AY314060	36365517	False	AY314063	Eukaryote
HIV-1 isolate WC10C-10 from USA, complete genome	8964	linear	AY314061	36365526	False	AY314063	Eukaryote
Japanese encephalitis virus strain KV1899, complete genome	10963	linear	AY316157	32187331	False	KM658163	Eukaryote
Foot-and-mouth disease virus HKN/2002, complete genome	8104	linear	AY317098	33348772	False	DQ248888	Eukaryote
Youcai mosaic virus, complete genome	6304	linear	AY318866	32309927	False	NC_004422	Eukaryote
Canarypox virus strain ATCC VR-111, complete genome	359853	linear	AY318871	40233763	False	NC_005309	Eukaryote
SARS coronavirus TWC, complete genome	29725	linear	AY321118	31873092	False	NC_004718	Eukaryote
Porcine circovirus 2 strain Fh14, complete genome	1767	circular	AY321982	32478754	False	NC_005148	Eukaryote
Porcine circovirus 2 strain Fh20, complete genome	1767	circular	AY321983	32478757	False	NC_005148	Eukaryote
Porcine circovirus 2 strain Fd3, complete genome	1767	circular	AY321984	32478760	False	NC_005148	Eukaryote
Porcine circovirus 2 strain Fd13, complete genome	1767	circular	AY321985	32478763	False	NC_005148	Eukaryote
Porcine circovirus 2 strain Fd4, complete genome	1767	circular	AY321986	32478766	False	NC_005148	Eukaryote
Porcine circovirus 2 strain Fh18, complete genome	1767	circular	AY321987	32478769	False	NC_005148	Eukaryote
Porcine circovirus 2 strain Fd11, complete genome	1767	circular	AY321988	32478772	False	NC_005148	Eukaryote
Porcine circovirus 2 strain Fd12, complete genome	1767	circular	AY321989	32478775	False	NC_005148	Eukaryote
Porcine circovirus 2 strain Fd7, complete genome	1767	circular	AY321990	32478778	False	NC_005148	Eukaryote
Porcine circovirus 2 strain Fd10, complete genome	1767	circular	AY321991	32478781	False	NC_005148	Eukaryote
Porcine circovirus 2 strain Fh15, complete genome	1767	circular	AY321992	32478784	False	NC_005148	Eukaryote
Porcine circovirus 2 strain Fh16, complete genome	1778	circular	AY321993	32478787	False	NC_005148	Eukaryote
Porcine circovirus 2 strain Fh23, complete genome	1767	circular	AY321994	32478790	False	NC_005148	Eukaryote
Porcine circovirus 2 strain Fd8, complete genome	1767	circular	AY321995	32478793	False	NC_005148	Eukaryote
Porcine circovirus 2 strain Fd9, complete genome	1767	circular	AY321996	32478796	False	NC_005148	Eukaryote
Porcine circovirus 2 strain Fd5, complete genome	1767	circular	AY321997	32478799	False	NC_005148	Eukaryote
Porcine circovirus 2 strain Fd6, complete genome	1767	circular	AY321998	32478802	False	NC_005148	Eukaryote
Porcine circovirus 2 strain Fd2, complete genome	1767	circular	AY321999	32478805	False	NC_005148	Eukaryote
Porcine circovirus 2 strain Fd1, complete genome	1767	circular	AY322000	32478808	False	NC_005148	Eukaryote
Porcine circovirus 2 strain Fh21, complete genome	1767	circular	AY322001	32478811	False	NC_005148	Eukaryote
Porcine circovirus 2 strain Fh22, complete genome	1767	circular	AY322002	32478814	False	NC_005148	Eukaryote
Porcine circovirus 2 strain Fh19, complete genome	1767	circular	AY322003	32478817	False	NC_005148	Eukaryote
Porcine circovirus 2 strain Fh17, complete genome	1768	circular	AY322004	32478820	False	NC_005148	Eukaryote
SARS coronavirus HSR 1, complete genome	29751	linear	AY323977	33115118	False	NC_004718	Eukaryote
Porcine circovirus type 2 strain SA1, complete genome	1768	circular	AY325495	33621142	False	NC_005148	Eukaryote
Choristoneura fumiferana defective nucleopolyhedrovirus complete genome	131160	circular	AY327402	58013199	False	NC_005137	Eukaryote
JC virus strain #314A, complete genome	5121	circular	AY328376	37777757	False	AY376831	Eukaryote
Human papillomavirus type 71 isolate Qv22792, complete genome	8026	circular	AY330621	37622185	False	AY330622	Eukaryote
Hepatitis B virus isolate Louisa complete genome	3182	circular	AY330911	33113425	False	FJ798098	Eukaryote
Hepatitis B virus isolate Osang complete genome	3182	circular	AY330912	33113433	False	JQ664509	Eukaryote
Hepatitis B virus isolate Tamang complete genome	3182	circular	AY330913	33113441	False	HQ603078	Eukaryote
Hepatitis B virus isolate Wendy complete genome	3188	circular	AY330914	33113449	False	HQ603060	Eukaryote
HIV-1 isolate 1001-07 from USA, complete genome	8796	linear	AY331282	37677753	False	AY331283	Eukaryote
HIV-1 isolate 1006-08 from USA, complete genome	8751	linear	AY331284	37677773	False	AY332236	Eukaryote
HIV-1 isolate 1012-08 from USA, complete genome	8780	linear	AY331285	37677783	False	AY331286	Eukaryote
HIV-1 isolate 1013-03 from USA, complete genome	8767	linear	AY331287	37677803	False	AY331288	Eukaryote
HIV-1 isolate 1018-06 from USA, complete genome	8775	linear	AY331289	37677823	False	AY331290	Eukaryote
HIV-1 isolate 1057-01 from USA, complete genome	8784	linear	AY331292	37677853	False	AY331293	Eukaryote
HIV-1 isolate PRB959-03 from USA, complete genome	8808	linear	AY331296	37677893	False	AY331297	Eukaryote
Woodchuck hepatitis B virus from sera, complete genome	3308	circular	AY334075	33151075	False	NC_004107	Eukaryote
Woodchuck hepatitis B virus from liver, complete genome	3308	circular	AY334076	33151080	False	NC_004107	Eukaryote
Woodchuck hepatitis B virus from spleen, complete genome	3308	circular	AY334077	33151085	False	NC_004107	Eukaryote
Heterosigma akashiwo RNA virus SOG263, complete genome	8587	linear	AY337486	33150485	False	NC_005281	Eukaryote
SARS coronavirus Taiwan TC1, complete genome	29573	linear	AY338174	32493129	False	NC_004718	Eukaryote
SARS coronavirus Taiwan TC2, complete genome	29573	linear	AY338175	32493130	False	NC_004718	Eukaryote
Citrus tristeza virus isolate Qaha from Egypt, complete genome	19296	linear	AY340974	33304343	False	NC_001661	Eukaryote
Hepatitis B virus isolation-source agammaglobulinaemic patient pre-core stop-codon variant, complete genome	3182	circular	AY341335	33468376	False	KP288875	Eukaryote
JC virus strain #315A, complete genome	5121	circular	AY342299	37777764	False	AY376831	Eukaryote
SARS coronavirus CUHK-AG01, complete genome	29736	linear	AY345986	33114190	False	NC_004718	Eukaryote
SARS coronavirus CUHK-AG02, complete genome	29736	linear	AY345987	33114202	False	NC_004718	Eukaryote
SARS coronavirus CUHK-AG03, complete genome	29736	linear	AY345988	33114214	False	NC_004718	Eukaryote
SARS coronavirus Taiwan TC3, complete genome	29573	linear	AY348314	33188324	False	NC_004718	Eukaryote
Neodiprion lecontei NPV, complete genome	81755	circular	AY349019	42480280	False	NC_005906	Eukaryote
JC virus strain 316A, complete genome	5121	circular	AY349147	37992998	False	AY376831	Eukaryote
Equine arteritis virus isolate CW96, complete genome	12708	linear	AY349167	38230270	False	AY349168	Eukaryote
SARS coronavirus PUMC01, complete genome	29738	linear	AY350750	38231927	False	NC_004718	Eukaryote
SARS coronavirus ZMY 1, complete genome	29749	linear	AY351680	33304219	False	NC_004718	Eukaryote
Human Respiratory syncytial virus 9320, complete genome	15225	linear	AY353550	38230482	False	NC_001781	Eukaryote
JC virus strain 317A, complete genome	5121	circular	AY356539	38195904	False	AY376831	Eukaryote
SARS coronavirus PUMC02, complete genome	29738	linear	AY357075	38231932	False	NC_004718	Eukaryote
SARS coronavirus PUMC03, complete genome	29745	linear	AY357076	38231937	False	NC_004718	Eukaryote
SARS coronavirus TWC2, complete genome	29727	linear	AY362698	33518724	False	NC_004718	Eukaryote
SARS coronavirus TWC3, complete genome	29727	linear	AY362699	33518725	False	NC_004718	Eukaryote
JC virus strain 318C, complete genome	5115	circular	AY364314	38156669	False	AY376831	Eukaryote
Schlumbergera virus X strain K11, complete genome	6633	linear	AY366207	217316800	False	NC_011659	Eukaryote
JC virus strain 319C, complete genome	5115	circular	AY366359	38176425	False	AY376831	Eukaryote
Classical swine fever virus strain GXWZ02, complete genome	12296	linear	AY367767	34559761	False	KC149991	Eukaryote
Burkholderia cepacia phage Bcep43, complete genome	48024	linear	AY368235	47719036	False	NC_005342	Eukaryote
Burkholderia cenocepacia phage Bcep1, complete genome	48177	linear	AY369265	47719067	False	NC_005263	Eukaryote
Fusellovirus SSV2, complete genome	14796	circular	AY370762	34485764	False	NC_005265	Eukaryote
Psittacid herpesvirus 1 isolate 97-0001, complete genome	163025	linear	AY372243	34500202	False	NC_005264	Eukaryote
Hepatitis B virus clone SWT.1 complete genome	3221	circular	AY373428	34761124	False	KJ586809	Eukaryote
Hepatitis B virus clone SWT.2 complete genome	3221	circular	AY373429	34761129	False	KJ586809	Eukaryote
Hepatitis B virus clone SWT.3 complete genome	3182	circular	AY373430	34761134	False	KM577670	Eukaryote
Hepatitis B virus clone SWT.4 complete genome	3128	circular	AY373431	34761139	False	KM577670	Eukaryote
Hepatitis B virus clone SWT.5 complete genome	3221	circular	AY373432	34761144	False	KJ586809	Eukaryote
JC virus isolate 320A, complete genome	5121	circular	AY373463	39939393	False	AY376831	Eukaryote
Subterranean clover mottle virus isolate AL, complete genome	4258	linear	AY376451	39843089	False	NC_004346	Eukaryote
Subterranean clover mottle virus isolate MB, complete genome	4258	linear	AY376452	39843094	False	NC_004346	Eukaryote
Subterranean clover mottle virus isolate MJ, complete genome	4258	linear	AY376453	39843099	False	NC_004346	Eukaryote
Subterranean clover mottle virus isolate pFL, complete genome	4258	linear	AY376454	39843104	False	NC_004346	Eukaryote
JC virus isolate 324A, complete genome	5121	circular	AY376828	40737539	False	AY376831	Eukaryote
JC virus isolate 323A, complete genome	5121	circular	AY376829	40737546	False	AY376831	Eukaryote
JC virus isolate 322A, complete genome	5121	circular	AY376830	40737553	False	AY376831	Eukaryote
Oat necrotic mottle virus isolate Type-NE, complete genome	9346	linear	AY377938	37499720	False	NC_005136	Eukaryote
JC virus isolate 325A, complete genome	5121	circular	AY378084	40737211	False	AY376831	Eukaryote
JC virus isolate 328A, complete genome	5121	circular	AY378085	40737218	False	AY376831	Eukaryote
JC virus isolate 327A, complete genome	5121	circular	AY378086	40737225	False	AY376831	Eukaryote
JC virus isolate 326A, complete genome	5121	circular	AY378087	40737232	False	AY376831	Eukaryote
Lymphocystis disease virus - isolate China, complete genome	186250	linear	AY380826	44829126	False	NC_005902	Eukaryote
JC virus isolate 329A, complete genome	5121	circular	AY382184	40737239	False	AY376831	Eukaryote
JC virus isolate 333A, complete genome	5121	circular	AY382185	40737246	False	AY376831	Eukaryote
JC virus isolate 332A, complete genome	5121	circular	AY382186	40737253	False	AY376831	Eukaryote
JC virus isolate 331A, complete genome	5121	circular	AY382187	37050845	False	AY376831	Eukaryote
JC virus isolate 330A, complete genome	5121	circular	AY382188	37050852	False	AY376831	Eukaryote
Classical swine fever virus, complete genome	12310	linear	AY382481	37038269	False	HM175885	Eukaryote
Human papillomavirus type 96, complete genome	7438	circular	AY382779	50236486	False	NC_005134	Eukaryote
Bovine papular stomatitis virus strain BV-AR02, complete genome	134431	linear	AY386265	40019124	False	NC_005337	Eukaryote
Canine distemper virus strain 5804, complete genome	15690	linear	AY386315	37654441	False	KP738610	Eukaryote
Canine distemper virus strain 5804P, complete genome	15690	linear	AY386316	37654450	False	KP738610	Eukaryote
B19 virus isolate J35, complete genome	5596	linear	AY386330	37499708	False	NC_000883	Eukaryote
Yaba monkey tumor virus, complete genome	134721	linear	AY386371	38000440	False	NC_005179	Eukaryote
JC virus isolate 334A, complete genome	5121	circular	AY386373	40737260	False	AY376831	Eukaryote
JC virus isolate 339A, complete genome	5121	circular	AY386374	40737267	False	AY376831	Eukaryote
JC virus isolate 338A, complete genome	5121	circular	AY386375	40737274	False	AY376831	Eukaryote
JC virus isolate 337A, complete genome	5121	circular	AY386376	40737281	False	AY376831	Eukaryote
JC virus isolate 336A, complete genome	5121	circular	AY386377	40737288	False	AY376831	Eukaryote
JC virus isolate 335C, complete genome	5121	circular	AY386378	40737295	False	AY376831	Eukaryote
Bovine adeno-associated virus, complete genome	4693	circular	AY388617	38679253	False	NC_005889	Eukaryote
Sulfolobus spindle-shaped virus Ragged Hills, complete genome	16473	circular	AY388628	39545608	False	NC_005360	Eukaryote
Porcine circovirus type 2 strain NB0301, complete genome	1767	circular	AY391729	37625007	False	NC_005148	Eukaryote
Human coronavirus OC43, complete genome	30738	linear	AY391777	37702815	False	NC_005147	Eukaryote
Duck hepatitis B virus isolate GD1, complete genome	3027	circular	AY392760	37549279	False	HQ328779	Eukaryote
Bacteriophage D3112, complete genome	37611	linear	AY394005	37595163	False	NC_005178	Eukaryote
Leucania separata nuclear polyhedrosis virus strain AH1, complete genome	168041	circular	AY394490	39598580	False	NC_008348	Eukaryote
Muscovy duck circovirus isolate TC1/2002, complete genome	1988	circular	AY394721	39546117	False	NC_006561	Eukaryote
SARS coronavirus WHU, complete genome	29728	linear	AY394850	40795428	False	NC_004718	Eukaryote
SARS coronavirus GZ-C, complete genome	29645	linear	AY394979	37624322	False	NC_004718	Eukaryote
SARS coronavirus HSZ-Cb, complete genome	29729	linear	AY394986	37624329	False	NC_004718	Eukaryote
SARS coronavirus HZS2-Fb, complete genome	29709	linear	AY394987	37624330	False	NC_004718	Eukaryote
SARS coronavirus HZS2-D, complete genome	29736	linear	AY394989	37624332	False	NC_004718	Eukaryote
SARS coronavirus HZS2-E, complete genome	29736	linear	AY394990	37624333	False	NC_004718	Eukaryote
SARS coronavirus HZS2-Fc, complete genome	29736	linear	AY394991	37624334	False	NC_004718	Eukaryote
SARS coronavirus HZS2-C, complete genome	29736	linear	AY394992	37624335	False	NC_004718	Eukaryote
SARS coronavirus HGZ8L2, complete genome	29736	linear	AY394993	37624336	False	NC_004718	Eukaryote
SARS coronavirus HSZ-Bc, complete genome	29765	linear	AY394994	37624337	False	NC_004718	Eukaryote
SARS coronavirus HSZ-Cc, complete genome	29765	linear	AY394995	37624338	False	NC_004718	Eukaryote
SARS coronavirus ZS-B, complete genome	29683	linear	AY394996	37624339	False	NC_004718	Eukaryote
SARS coronavirus ZS-A, complete genome	29683	linear	AY394997	37624340	False	NC_004718	Eukaryote
SARS coronavirus LC1, complete genome	29736	linear	AY394998	37624341	False	NC_004718	Eukaryote
SARS coronavirus LC2, complete genome	29350	linear	AY394999	37624342	False	NC_004718	Eukaryote
SARS coronavirus LC3, complete genome	29350	linear	AY395000	37624343	False	NC_004718	Eukaryote
SARS coronavirus LC4, complete genome	29350	linear	AY395001	37624344	False	NC_004718	Eukaryote
SARS coronavirus LC5, complete genome	29350	linear	AY395002	37624345	False	NC_004718	Eukaryote
SARS coronavirus ZS-C, complete genome	29647	linear	AY395003	37624346	False	NC_004718	Eukaryote
Human coxsackievirus A7 strain Parker, complete genome	7404	linear	AY421765	40068438	False	JQ041367	Eukaryote
HIV-1 isolate 671-99T12 from Netherlands, complete genome	9155	linear	AY423381	37725187	False	AY423386	Eukaryote
HIV-1 isolate 671-00T93 from Netherlands, complete genome	9123	linear	AY423382	37725197	False	AY423386	Eukaryote
HIV-1 isolate 671-00T162 from Netherlands, complete genome	9016	linear	AY423383	37725207	False	AY423386	Eukaryote
HIV-1 isolate 671-00T167 from Netherlands, complete genome	9021	linear	AY423384	37725217	False	AY423386	Eukaryote
HIV-1 isolate 671-00T169 from Netherlands, complete genome	8981	linear	AY423385	37725227	False	AY423386	Eukaryote
Sulfolobus spindle-shaped virus Kamchatka-1, complete genome	17385	circular	AY423772	37594781	False	NC_005361	Eukaryote
Porcine reproductive and respiratory syndrome virus strain JA142, complete genome	15413	linear	AY424271	40646796	False	KF724407	Eukaryote
Porcine circovirus 2 isolate AUT1, complete genome	1768	circular	AY424401	37791478	False	NC_005148	Eukaryote
Porcine circovirus 2 isolate AUT2, complete genome	1768	circular	AY424402	37791481	False	NC_005148	Eukaryote
Porcine circovirus 2 isolate AUT3, complete genome	1768	circular	AY424403	37791484	False	NC_005148	Eukaryote
Porcine circovirus 2 isolate AUT4, complete genome	1767	circular	AY424404	37791487	False	NC_005148	Eukaryote
Porcine circovirus 2 isolate AUT5, complete genome	1767	circular	AY424405	37791490	False	NC_005148	Eukaryote
SARS coronavirus AS, complete genome	29711	linear	AY427439	37576845	False	NC_004718	Eukaryote
Breda virus strain Breda 1, complete genome	28475	linear	AY427798	42495711	False	NC_007447	Eukaryote
Lake Victoria marburgvirus strain pp3 guinea pig lethal variant, complete genome	19113	linear	AY430365	40388387	False	NC_001608	Eukaryote
Lake Victoria marburgvirus strain pp4 guinea pig nonlethal variant, complete genome	19112	linear	AY430366	40388379	False	NC_001608	Eukaryote
Neodiprion sertifer nucleopolyhdrovirus, complete genome	86462	circular	AY430810	37626219	False	NC_005905	Eukaryote
Duck hepatitis B virus strain GD2, complete genome	3027	circular	AY433937	38017493	False	NC_001344	Eukaryote
Watermelon mosaic virus strain WMV-Fr, complete genome	10035	linear	AY437609	41058913	False	NC_006262	Eukaryote
Omsk hemorrhagic fever virus strain Kubrin, complete genome	10787	linear	AY438626	41019254	False	NC_005062	Eukaryote
Canine distemper virus isolate 00-2601, complete genome	15690	linear	AY443350	39938462	False	KP738610	Eukaryote
Canine distemper virus isolate 98-2645, complete genome	15690	linear	AY445077	49176956	False	NC_001921	Eukaryote
Human herpesvirus 5 strain Merlin, complete genome	235646	linear	AY446894	155573956	False	NC_006273	Eukaryote
Beak and feather disease virus isolate WBC1-ZA, complete genome	1988	circular	AY450434	46558860	False	AY450435	Eukaryote
Beak and feather disease virus isolate UC1-ZA, complete genome	1988	circular	AY450436	46558866	False	NC_001944	Eukaryote
Beak and feather disease virus isolate CPA8-ZA, complete genome	2002	circular	AY450437	46558869	False	HM748939	Eukaryote
Beak and feather disease virus isolate CPA7, complete genome	2002	circular	AY450438	46558871	False	HM748939	Eukaryote
Beak and feather disease virus isolate RP1-ZA, complete genome	2002	circular	AY450439	46558873	False	HM748939	Eukaryote
Beak and feather disease virus isolate ARB4-ZA, complete genome	2002	circular	AY450440	46558875	False	HM748939	Eukaryote
Beak and feather disease virus isolate GJP1-ZA, complete genome	2002	circular	AY450441	46558877	False	HM748939	Eukaryote
Beak and feather disease virus isolate AFG3-ZA, complete genome	1993	circular	AY450443	46558881	False	KM188465	Eukaryote
Usutu virus strain Vienna 2001 from Austria, complete genome	11066	linear	AY453411	45378907	False	NC_006551	Eukaryote
Usutu virus strain SAAR-1776 from South Africa, complete genome	11064	linear	AY453412	45378909	False	NC_006551	Eukaryote
Bacteriophage phi1026b, complete genome	54865	linear	AY453853	38505382	False	NC_005284	Eukaryote
Porcine reproductive and respiratory syndrome virus HN1, complete genome	15423	linear	AY457635	38385769	False	NC_001961	Eukaryote
Human adenovirus 4 strain CL68578, complete genome	35994	linear	AY458656	700682306	False	NC_003266	Eukaryote
Sweet potato chlorotic fleck virus, complete genome	9104	linear	AY461421	42539112	False	NC_006550	Eukaryote
Mythimna loreyi densovirus, complete genome	6034	linear	AY461507	39726202	False	NC_005341	Eukaryote
SARS coronavirus SoD, complete genome	29715	linear	AY461660	38385714	False	NC_004718	Eukaryote
Possum enterovirus W1, complete genome	7390	linear	AY462106	72394700	False	NC_008714	Eukaryote
Equine herpesvirus 1 strain V592, complete genome	149430	linear	AY464052	42795127	False	KF644579	Eukaryote
Human enterovirus 71 strain SHZH03, complete genome	7406	linear	AY465356	39980563	False	KF312457	Eukaryote
Canine distemper virus isolate 98-2654, complete genome	15690	linear	AY466011	49182261	False	NC_001921	Eukaryote
Porcine circovirus 2 isolate NL_Control_1, complete genome	1767	circular	AY484407	45476733	False	NC_005148	Eukaryote
Porcine circovirus 2 isolate NL_Control_2, complete genome	1767	circular	AY484408	45476736	False	NC_005148	Eukaryote
Porcine circovirus 2 isolate NL_Control_3, complete genome	1767	circular	AY484409	45476739	False	NC_005148	Eukaryote
Porcine circovirus 2 isolate NL_Control_4, complete genome	1767	circular	AY484410	45476742	False	NC_005148	Eukaryote
Porcine circovirus 2 isolate NL_Control_5, complete genome	1767	circular	AY484411	45476745	False	NC_005148	Eukaryote
Porcine circovirus 2 isolate NL_Control_6, complete genome	1767	circular	AY484412	45476748	False	NC_005148	Eukaryote
Porcine circovirus 2 isolate NL_PMWS_1, complete genome	1767	circular	AY484413	45476751	False	NC_005148	Eukaryote
Porcine circovirus 2 isolate NL_PMWS_2, complete genome	1767	circular	AY484414	45476754	False	NC_005148	Eukaryote
Porcine circovirus 2 isolate NL_PMWS_3, complete genome	1767	circular	AY484415	45476757	False	NC_005148	Eukaryote
Porcine circovirus 2 isolate NL_PMWS_4, complete genome	1767	circular	AY484416	45476760	False	NC_005148	Eukaryote
SARS coronavirus Sino1-11, complete genome	29741	linear	AY485277	38505482	False	NC_004718	Eukaryote
SARS coronavirus Sino3-11, complete genome	29740	linear	AY485278	38505491	False	NC_004718	Eukaryote
Human calicivirus NLV/GII/Langen1061/2002/DE, complete genome	7558	linear	AY485642	39980428	False	JX126913	Eukaryote
Measles virus strain Edmonston-Zagreb master seed, complete genome	15894	linear	AY486083	39932886	False	NC_001498	Eukaryote
Measles virus strain Edmonston-Zagreb working seed, complete genome	15894	linear	AY486084	39932895	False	NC_001498	Eukaryote
Human adenovirus E, complete genome	35994	linear	AY487947	45504790	False	NC_003266	Eukaryote
West Nile virus strain Chin-01, complete genome	11028	linear	AY490240	46277828	False	NC_009942	Eukaryote
Banana streak GF virus, complete genome	7263	circular	AY493509	40457268	False	NC_007002	Eukaryote
Ross' goose hepatitis B virus, complete genome	3021	circular	AY494848	40786824	False	NC_005888	Eukaryote
Sheldgoose hepatitis B virus, complete genome	3051	circular	AY494853	40786854	False	NC_005890	Eukaryote
Human adenovirus type 7 vaccine strain, complete genome	35514	linear	AY495969	40786870	False	AC_000018	Eukaryote
Dengue virus type 3 isolate BDH02-1, complete genome	10707	linear	AY496871	89242727	False	KJ737430	Eukaryote
Dengue virus type 3 isolate BDH02-3, complete genome	10707	linear	AY496873	89242729	False	KJ737430	Eukaryote
Dengue virus type 3 isolate BDH02-4, complete genome	10707	linear	AY496874	89242731	False	KJ737430	Eukaryote
Dengue virus type 3 isolate BDH02-7, complete genome	10707	linear	AY496877	89242733	False	KJ737430	Eukaryote
Dengue virus type 3 isolate PhMH-J1-97, complete genome	10707	linear	AY496879	89242735	False	KC762693	Eukaryote
SARS coronavirus TW10, complete genome	29729	linear	AY502923	40548873	False	NC_004718	Eukaryote
SARS coronavirus TW11, complete genome	29727	linear	AY502924	40548885	False	NC_004718	Eukaryote
SARS coronavirus TW2, complete genome	29729	linear	AY502925	40548897	False	NC_004718	Eukaryote
SARS coronavirus TW3, complete genome	29729	linear	AY502926	40548909	False	NC_004718	Eukaryote
SARS coronavirus TW4, complete genome	29729	linear	AY502927	40548921	False	NC_004718	Eukaryote
SARS coronavirus TW5, complete genome	29729	linear	AY502928	40548933	False	NC_004718	Eukaryote
SARS coronavirus TW6, complete genome	29729	linear	AY502929	40548945	False	NC_004718	Eukaryote
SARS coronavirus TW7, complete genome	29729	linear	AY502930	40548957	False	NC_004718	Eukaryote
SARS coronavirus TW8, complete genome	29729	linear	AY502931	40548969	False	NC_004718	Eukaryote
SARS coronavirus TW9, complete genome	29729	linear	AY502932	40548981	False	NC_004718	Eukaryote
Tomato yellow leaf curl Mali virus, complete genome	2794	circular	AY502934	40737887	False	NC_027215	Eukaryote
Pepper yellow vein Mali virus, complete genome	2786	circular	AY502935	40737894	False	NC_005347	Eukaryote
Tomato leaf curl Mali virus, complete genome	2773	circular	AY502936	40737901	False	NC_005348	Eukaryote
Poplar mosaic virus isolate PV-0341, complete genome	8741	linear	AY505475	40737837	False	NC_005343	Eukaryote
Bacteriophage 77, complete genome	41708	linear	AY508486	40557216	False	NC_005356	Eukaryote
SARS coronavirus NS-1, complete genome	29732	linear	AY508724	40795744	False	NC_004718	Eukaryote
Japanese encephalitis virus strain ML17 (live vaccine)/Japan/1981/human, complete genome	10976	linear	AY508812	45934770	False	KF907505	Eukaryote
Japanese encephalitis virus strain JaOH0566/Japan/1966/human, complete genome	10976	linear	AY508813	45934772	False	KF907505	Eukaryote
Mumps virus strain L3/Russia/Vector, complete genome	15384	linear	AY508995	46254660	False	NC_002200	Eukaryote
Ostreid herpesvirus 1, complete genome	207439	linear	AY509253	536721239	False	NC_005881	Eukaryote
HIV-2 isolate MCN13, complete genome	9713	linear	AY509259	41056775	False	AY509260	Eukaryote
Pepino mosaic virus strain US1, complete genome	6413	linear	AY509926	46093912	False	KF734961	Eukaryote
Porcine circovirus 2 strain HZ0301, complete genome	1767	circular	AY510375	40891582	False	NC_005148	Eukaryote
SARS coronavirus HC/SZ/61/03, complete genome	29731	linear	AY515512	42556132	False	NC_004718	Eukaryote
Hepatitis B virus isolate 57-1 subtype adw, complete genome	3215	circular	AY518556	41059684	False	KM875427	Eukaryote
Duck hepatitis B virus strain A, complete genome	3027	circular	AY521226	45775509	False	NC_001344	Eukaryote
Duck hepatitis B virus strain B, complete genome	3027	circular	AY521227	45775513	False	NC_001344	Eukaryote
Singapore grouper iridovirus, complete genome	140131	linear	AY521625	42517349	False	NC_006549	Eukaryote
Agrotis segetum granulovirus, complete genome	131680	circular	AY522332	52430440	False	NC_005839	Eukaryote
Rabbit hemorrhagic disease virus isolate CD/China, complete genome	7437	linear	AY523410	42406075	False	HM623309	Eukaryote
Human metapneumovirus isolate NL/1/99, complete genome	13293	linear	AY525843	50059145	False	KJ627435	Eukaryote
Tomato yellow leaf curl virus, complete genome	2781	circular	AY530931	43300688	False	NC_004005	Eukaryote
Fusarium graminearum dsRNA mycovirus-1 strain DK-21, complete genome	6621	linear	AY533037	239950216	False	NC_006937	Eukaryote
Avian hepatitis E virus, complete genome	6654	linear	AY535004	42794930	False	NC_023425	Eukaryote
JC virus isolate SA21_01 genotype 7, complete genome	5171	circular	AY536239	47078334	False	NC_001699	Eukaryote
JC virus isolate SA84_00 genotype 3B, complete genome	5111	circular	AY536240	47078341	False	NC_001699	Eukaryote
JC virus isolate SA296_02 genotype 3B, complete genome	5115	circular	AY536241	47078348	False	NC_001699	Eukaryote
Duck hepatitis B virus strain GD3, complete genome	3027	circular	AY536371	44829147	False	HQ328779	Eukaryote
Porcine circovirus 2 strain SX0201, complete genome	1767	circular	AY536755	42794972	False	NC_005148	Eukaryote
Porcine circovirus 2 strain HuZhou0301, complete genome	1767	circular	AY536756	42794975	False	NC_005148	Eukaryote
Simian virus 40 strain CAL, complete genome	5132	circular	AY538779	42768820	False	EF579667	Eukaryote
Burkholderia cenocepacia phage BcepMu, complete genome	36748	linear	AY539836	44829473	False	NC_005882	Eukaryote
Canine distemper virus isolate 98-2646, complete genome	15690	linear	AY542312	49182263	False	NC_001921	Eukaryote
SARS coronavirus isolate HC/SZ/DM1/03, complete genome	29714	linear	AY545915	42563750	False	NC_004718	Eukaryote
SARS coronavirus isolate HC/SZ/266/03, complete genome	29721	linear	AY545916	42563752	False	NC_004718	Eukaryote
SARS coronavirus isolate HC/GZ/81/03, complete genome	29739	linear	AY545917	42563753	False	NC_004718	Eukaryote
SARS coronavirus isolate CFB/SZ/94/03, complete genome	29739	linear	AY545919	42563758	False	NC_004718	Eukaryote
Porcine reproductive and respiratory syndrome virus strain NVSL 97-7895, complete genome	15414	linear	AY545985	45360239	False	KF724407	Eukaryote
Human herpesvirus 3 strain BC, complete genome	125459	linear	AY548171	46981409	False	DQ674250	Eukaryote
Frog virus 3, complete genome	105903	linear	AY548484	47060115	False	NC_005946	Eukaryote
Classical swine fever virus 96TD, complete genome	12296	linear	AY554397	49860681	False	KC149991	Eukaryote
Porcine circovirus 2 strain SD, complete genome	1767	circular	AY556473	45477752	False	NC_005148	Eukaryote
Porcine circovirus 2 strain FJ, complete genome	1768	circular	AY556474	45477755	False	NC_005148	Eukaryote
Porcine circovirus 2 strain GX, complete genome	1767	circular	AY556475	45477758	False	KP081554	Eukaryote
Porcine circovirus 2 strain HaiNan, complete genome	1767	circular	AY556476	45477761	False	KP081554	Eukaryote
Porcine circovirus 2 strain HuNan, complete genome	1767	circular	AY556477	45477764	False	NC_005148	Eukaryote
SARS coronavirus Sin842, complete genome	29716	linear	AY559081	45644994	False	NC_004718	Eukaryote
SARS coronavirus Sin3408, complete genome	29767	linear	AY559083	45644998	False	NC_004718	Eukaryote
SARS coronavirus Sin3765V, complete genome	29722	linear	AY559084	45645000	False	AY559093	Eukaryote
SARS coronavirus Sin848, complete genome	29713	linear	AY559085	45645001	False	NC_004718	Eukaryote
SARS coronavirus Sin3725V, complete genome	29716	linear	AY559087	45645004	False	NC_004718	Eukaryote
SARS coronavirus SinP1, complete genome	29714	linear	AY559088	45645007	False	NC_004718	Eukaryote
SARS coronavirus SinP3, complete genome	29725	linear	AY559090	45645013	False	NC_004718	Eukaryote
SARS coronavirus SinP5, complete genome	29713	linear	AY559092	45645017	False	NC_004718	Eukaryote
SARS coronavirus Sin850, complete genome	29720	linear	AY559096	45645023	False	NC_004718	Eukaryote
SARS coronavirus Sin3408L, complete genome	29715	linear	AY559097	45645024	False	NC_004718	Eukaryote
Newcastle disease virus isolate anhinga/U.S.(Fl)/44083/93, complete genome	15192	linear	AY562986	45511211	False	EF065682	Eukaryote
Newcastle disease virus isolate gamefowl/U.S.(CA)/211472/02, complete genome	15192	linear	AY562987	45511218	False	KF767466	Eukaryote
Newcastle disease virus isolate chicken/U.S.(CA)/1083(Fontana)/72, complete genome	15192	linear	AY562988	45511225	False	AB853926	Eukaryote
Newcastle disease virus isolate dove/Italy/2736/00, complete genome	15192	linear	AY562989	45511232	False	KJ736742	Eukaryote
Newcastle disease virus isolate mixed species/U.S./Largo/71, complete genome	15192	linear	AY562990	45511239	False	KJ577136	Eukaryote
Newcastle disease virus isolate chicken/N. Ireland/Ulster/67, complete genome	15186	linear	AY562991	45511246	False	KP001164	Eukaryote
Duck picornavirus TW90A, complete genome	8289	linear	AY563023	49616818	False	NC_006553	Eukaryote
Human Coronavirus NL63, complete genome	27553	linear	AY567487	49035964	False	NC_005831	Eukaryote
SARS coronavirus GZ0401, complete genome	29730	linear	AY568539	49036420	False	NC_004718	Eukaryote
Classical swine fever virus strain 0406/CH/01/TWN, complete genome	12296	linear	AY568569	49481850	False	KC149991	Eukaryote
Sulfolobus turreted icosahedral virus, complete genome	17663	circular	AY569307	46360605	False	NC_005892	Eukaryote
Penaeid shrimp infectious myonecrosis virus, complete genome	8226	linear	AY570982	675273514	False	NC_007915	Eukaryote
Cymbidium mosaic virus strain Taiwan, complete genome	6227	linear	AY571289	46309853	False	NC_001812	Eukaryote
SARS coronavirus civet020, complete genome	29683	linear	AY572038	51475483	False	NC_004718	Eukaryote
Yellow fever virus strain Gambia 2001, complete genome	10862	linear	AY572535	45827241	False	NC_002031	Eukaryote
Blackeye cowpea mosaic virus, complete genome	9992	linear	AY575773	46318074	False	KC832501	Eukaryote
Hepatitis E virus clone pSHEV-1, complete genome	7257	linear	AY575857	48249496	False	AY575859	Eukaryote
Hepatitis E virus clone pSHEV-2, complete genome	7257	linear	AY575858	48249500	False	AY575859	Eukaryote
Bacteriophage Phi JL001, complete genome	63649	linear	AY576273	50059486	False	NC_006938	Eukaryote
Simian immunodeficiency virus isolate r80025, complete genome	8910	linear	AY576480	50262232	False	EU280806	Eukaryote
Simian immunodeficiency virus isolate r90131, complete genome	9053	linear	AY576481	50262242	False	EU280806	Eukaryote
Cucumber vein yellowing virus strain ALM32, complete genome	9751	linear	AY578085	56463276	False	NC_006941	Eukaryote
Porcine circovirus 2 strain JS2003 from China, complete genome	1767	circular	AY578327	46371044	False	NC_005148	Eukaryote
Classical swine fever virus isolate BRESCIAX, complete genome	12285	linear	AY578687	50882740	False	NC_002657	Eukaryote
Classical swine fever virus isolate RUCSFPLUM, complete genome	12308	linear	AY578688	50882742	False	KM522833	Eukaryote
Porcine circovirus 2 strain ZhuJi2003, complete genome	1767	circular	AY579893	46361413	False	NC_005148	Eukaryote
Human calicivirus Hu/NLV/Oxford/B5S22/2003/UK, complete genome	7558	linear	AY581254	46360469	False	JX126913	Eukaryote
Porcine parvovirus strain China, complete genome	4590	linear	AY583318	46404506	False	NC_001718	Eukaryote
Human coronavirus OC43 strain ATCC VR-759, complete genome	30741	linear	AY585228	50844468	False	AY585229	Eukaryote
Porcine reproductive and respiratory syndrome virus strain PL97-1, complete genome	15465	linear	AY585241	46519708	False	NC_001961	Eukaryote
Japanese encephalitis virus strain K87P39, complete genome	10968	linear	AY585242	46519718	False	KF907505	Eukaryote
Japanese encephalitis virus CNU/LP2, complete genome	10968	linear	AY585243	46519720	False	KF907505	Eukaryote
HIV-1 isolate C.ZA.1189MB from South Africa, complete genome	9019	linear	AY585264	46486628	False	AY838565	Eukaryote
HIV-1 isolate C.ZA.J112MA from South Africa, complete genome	9055	linear	AY585265	46486635	False	AY838568	Eukaryote
HIV-1 isolate C.ZA.1184MB from South Africa, complete genome	9022	linear	AY585267	46486653	False	AY838566	Eukaryote
HIV-1 isolate C.ZA.1069MB from South Africa, complete genome	9042	linear	AY585268	46486663	False	AY838567	Eukaryote
Simian immunodeficiency virus strain SIVmac239 isolate 87801 from USA, complete genome	9028	linear	AY587015	57012259	False	EU280806	Eukaryote
Norovirus Hu/NLV/Oxford/B4S2/2002/UK, complete genome	7558	linear	AY587983	46519727	False	JX126913	Eukaryote
Norovirus Hu/NLV/Oxford/B4S5/2002/UK, complete genome	7558	linear	AY587984	46519731	False	JX126913	Eukaryote
Norovirus Hu/NLV/Oxford/B4S6/2002/UK, complete genome	7558	linear	AY587985	46519735	False	JX126913	Eukaryote
Norovirus Hu/NLV/Oxford/B4S4/2002/UK, complete genome	7558	linear	AY587986	46519739	False	JX126913	Eukaryote
Norovirus Hu/NLV/Oxford/B4S7/2002/UK, complete genome	7558	linear	AY587987	46519743	False	JX126913	Eukaryote
Norovirus Hu/NLV/Oxford/B4S1/2002/UK, complete genome	7558	linear	AY587988	46519747	False	JX126913	Eukaryote
Norovirus Hu/NLV/Oxford/B2S16/2002/UK, complete genome	7558	linear	AY587989	46519751	False	JX126913	Eukaryote
PRRSV LV4.2.1, complete genome	15146	linear	AY588319	51094057	False	KF991509	Eukaryote
Simian immunodeficiency virus strain SIVmac239, complete genome	9049	linear	AY588945	55792399	False	EU280806	Eukaryote
Simian immunodeficiency virus strain SIVmac239, complete genome	9044	linear	AY588946	55792409	False	EU280806	Eukaryote
Foot-and-mouth disease virus A isolate a10holland iso82, complete genome	8161	linear	AY593751	46810758	False	AY593779	Eukaryote
Foot-and-mouth disease virus A isolate a13brazil iso75, complete genome	8202	linear	AY593753	46810762	False	AY593758	Eukaryote
Foot-and-mouth disease virus A isolate a14 spain iso39, complete genome	8209	linear	AY593754	46810764	False	AY593792	Eukaryote
Foot-and-mouth disease virus A isolate a17 Aguarulbos iso83, complete genome	8202	linear	AY593757	46810770	False	AY593758	Eukaryote
Foot-and-mouth disease virus A isolate a22iraq-95 iso95, complete genome	8216	linear	AY593762	46810780	False	AY593765	Eukaryote
Foot-and-mouth disease virus A isolate a22iraq64 iso86, complete genome	8204	linear	AY593763	46810782	False	AY593765	Eukaryote
Foot-and-mouth disease virus A isolate a22iraq70 iso92, complete genome	8203	linear	AY593764	46810784	False	AY593765	Eukaryote
Foot-and-mouth disease virus A isolate a29peru iso37, complete genome	8202	linear	AY593773	46810802	False	AY593775	Eukaryote
Foot-and-mouth disease virus A isolate a2spain iso7, complete genome	8162	linear	AY593774	46810804	False	AY593779	Eukaryote
Foot-and-mouth disease virus A isolate a4 W Germany iso42, complete genome	8162	linear	AY593777	46810810	False	AY593779	Eukaryote
Foot-and-mouth disease virus A isolate a4spain iso62, complete genome	8198	linear	AY593778	46810812	False	AY593792	Eukaryote
Foot-and-mouth disease virus A isolate a5allier iso45, complete genome	8199	linear	AY593780	46810816	False	AY593792	Eukaryote
Foot-and-mouth disease virus A isolate a5westerwald iso73, complete genome	8217	linear	AY593781	46810818	False	AY593792	Eukaryote
Foot-and-mouth disease virus A isolate aarg2001 iso93, complete genome	8196	linear	AY593783	46810822	False	AY593802	Eukaryote
Foot-and-mouth disease virus A isolate aargp55 iso99, complete genome	8196	linear	AY593784	46810824	False	AY593802	Eukaryote
Foot-and-mouth disease virus A isolate aargp64 iso100, complete genome	8196	linear	AY593785	46810826	False	AY593802	Eukaryote
Foot-and-mouth disease virus A isolate aarg Trenquelauquen iso103, complete genome	8209	linear	AY593786	46810828	False	AY593802	Eukaryote
Foot-and-mouth disease virus A isolate abage iso63, complete genome	8196	linear	AY593787	46810830	False	AY593788	Eukaryote
Foot-and-mouth disease virus A isolate acanefa iso48, complete genome	8132	linear	AY593789	46810834	False	AY593769	Eukaryote
Foot-and-mouth disease virus Asia 1 isolate asia1leb-89 iso89, complete genome	8196	linear	AY593798	46810852	False	JF739177	Eukaryote
Foot-and-mouth disease virus Asia 1 isolate asia1leb4 iso4, complete genome	8196	linear	AY593799	46810854	False	JF739177	Eukaryote
Foot-and-mouth disease virus Asia 1 isolate asia1leb83 iso28, complete genome	8196	linear	AY593800	46810856	False	JF739177	Eukaryote
Foot-and-mouth disease virus A isolate A30 Uruguay/68 iso90, complete genome	8201	linear	AY593801	46810858	False	AY593802	Eukaryote
Foot-and-mouth disease virus C1 isolate c1ober iso88, complete genome	8142	linear	AY593805	46810866	False	FJ824812	Eukaryote
Foot-and-mouth disease virus C3 isolate c3resende iso1, complete genome	8192	linear	AY593807	46810870	False	AY593809	Eukaryote
Foot-and-mouth disease virus O isolate o10phil54 iso54, complete genome	8201	linear	AY593811	46810878	False	AY593812	Eukaryote
Foot-and-mouth disease virus O isolate o1argentina iso5, complete genome	8199	linear	AY593814	46810884	False	JX869188	Eukaryote
Foot-and-mouth disease virus O isolate o1bfs iso18, complete genome	8194	linear	AY593815	46810886	False	JX869188	Eukaryote
Foot-and-mouth disease virus O isolate o1bfs46 iso46, complete genome	8194	linear	AY593816	46810888	False	JX869188	Eukaryote
Foot-and-mouth disease virus O isolate o1brugge iso79, complete genome	8195	linear	AY593817	46810890	False	JX869188	Eukaryote
Foot-and-mouth disease virus O isolate o1campos iso96, complete genome	8195	linear	AY593818	46810892	False	JX869188	Eukaryote
Foot-and-mouth disease virus O isolate o1campos94 iso94, complete genome	8197	linear	AY593819	46810894	False	JX869188	Eukaryote
Foot-and-mouth disease virus O isolate o1canefa iso59, complete genome	8195	linear	AY593820	46810896	False	JX869188	Eukaryote
Foot-and-mouth disease virus O isolate o1m11 iso57, complete genome	8164	linear	AY593822	46810900	False	AY593826	Eukaryote
Foot-and-mouth disease virus O isolate o1skr iso85, complete genome	8199	linear	AY593824	46810904	False	KF694746	Eukaryote
Foot-and-mouth disease virus O isolate o7poland iso49, complete genome	8196	linear	AY593830	46810916	False	JX869188	Eukaryote
Foot-and-mouth disease virus O isolate O UK2001-ED, complete genome	8200	linear	AY593831	46810918	False	KF694746	Eukaryote
Foot-and-mouth disease virus O isolate O UK2001-FB, complete genome	8200	linear	AY593832	46810920	False	KF694746	Eukaryote
Foot-and-mouth disease virus O isolate openghu iso108, complete genome	8130	linear	AY593833	46810922	False	NC_004004	Eukaryote
Foot-and-mouth disease virus O isolate otaiwan97 iso106/112, complete genome	8178	linear	AY593835	46810926	False	NC_004004	Eukaryote
Foot-and-mouth disease virus O isolate ouk2001x iso84, complete genome	8199	linear	AY593836	46810928	False	KR265075	Eukaryote
Foot-and-mouth disease virus O isolate ouruguay-51 iso51, complete genome	8199	linear	AY593837	46810930	False	JX869188	Eukaryote
Foot-and-mouth disease virus SAT 3 isolate sat3-3bech iso29, complete genome	8164	linear	AY593851	46810958	False	AY593852	Eukaryote
Tomato yellow leaf curl virus from Egypt, complete genome	2781	circular	AY594174	46850151	False	NC_004005	Eukaryote
Human adenovirus type 4 vaccine strain, complete genome	35994	linear	AY594254	51173245	False	NC_003266	Eukaryote
Human adenovirus type 7 strain Gomen, complete genome	35306	linear	AY594255	51173294	False	GQ478341	Eukaryote
Human adenovirus type 7 vaccine strain, complete genome	35240	linear	AY594256	55847711	False	KJ019888	Eukaryote
SARS coronavirus LLJ-2004, complete genome	29716	linear	AY595412	49176846	False	NC_004718	Eukaryote
Hepatitis B virus isolate Ia-1, complete genome	3215	circular	AY596102	51449921	False	KM875417	Eukaryote
Hepatitis B virus isolate Ia-2, complete genome	3215	circular	AY596103	51449927	False	KM875417	Eukaryote
Hepatitis B virus isolate Ia-4, complete genome	3215	circular	AY596104	51449932	False	KM875417	Eukaryote
Hepatitis B virus isolate Ia-5, complete genome	3215	circular	AY596105	51449937	False	KM875417	Eukaryote
Hepatitis B virus isolate Ia-6, complete genome	3215	circular	AY596106	51449941	False	KM875417	Eukaryote
Hepatitis B virus isolate Ib-1, complete genome	3215	circular	AY596107	51449946	False	KM875423	Eukaryote
Hepatitis B virus isolate Ib-2, complete genome	3215	circular	AY596108	51449951	False	KM875423	Eukaryote
Hepatitis B virus isolate II-1, complete genome	3215	circular	AY596109	51449957	False	KM875417	Eukaryote
Hepatitis B virus isolate II-2, complete genome	3215	circular	AY596110	51449961	False	KM875417	Eukaryote
Hepatitis B virus isolate Ia-3, complete genome	3212	circular	AY596111	51449967	False	KM875427	Eukaryote
Hepatitis B virus isolate Ia-7, complete genome	3215	circular	AY596112	51449972	False	KM875417	Eukaryote
Porcine circovirus 2 strain GZ, complete genome	1767	circular	AY596822	47606872	False	NC_005148	Eukaryote
Porcine circovirus 2 strain ZS, complete genome	1767	circular	AY596823	47606874	False	NC_005148	Eukaryote
Human coronavirus HKU1 genotype A, complete genome	29926	linear	AY597011	85068130	False	NC_006577	Eukaryote
Simian immunodeficiency virus isolate 96081, complete genome	9045	linear	AY597209	51105118	False	EU280806	Eukaryote
Simian adenovirus 3 strain ATCC VR-1449, complete genome	34246	linear	AY598782	50845231	False	NC_006144	Eukaryote
Human adenovirus B strain 11p, complete genome	34794	linear	AY598970	51702699	False	NC_011202	Eukaryote
Simian immunodeficiency virus isolate 97074, complete genome	8859	linear	AY599198	51921794	False	EU280806	Eukaryote
Simian immunodeficiency virus isolate 97009, complete genome	8867	linear	AY599199	51921804	False	EU280806	Eukaryote
Simian immunodeficiency virus isolate 81035, complete genome	9055	linear	AY599200	51921814	False	EU280806	Eukaryote
Simian immunodeficiency virus isolate 92077, complete genome	9055	linear	AY599201	51921824	False	EU280806	Eukaryote
Human adenovirus type 4 strain NHRC 42606, complete genome	35965	linear	AY599835	57115794	False	KF006344	Eukaryote
Human adenovirus type 3 strain NHRC 1276, complete genome	35265	linear	AY599836	57115841	False	KF268311	Eukaryote
Human adenovirus type 4 strain NHRC 3, complete genome	35964	linear	AY599837	57115887	False	KF006344	Eukaryote
Simian immunodeficiency virus isolate 87082, complete genome	9028	linear	AY600249	51317206	False	EU280806	Eukaryote
Human adenovirus type 7 strain NHRC 1315, complete genome	35198	linear	AY601634	57115983	False	KF268314	Eukaryote
Human adenovirus type 5 strain NHRC Ad5FS 7151, complete genome	35931	linear	AY601635	58177684	False	KF268199	Eukaryote
Yellow fever virus strain Ivory Coast 1999, complete genome	10862	linear	AY603338	47176659	False	NC_002031	Eukaryote
West Nile virus strain EthAn4766, complete genome	11029	linear	AY603654	51318183	False	HM488224	Eukaryote
Simian immunodeficiency virus isolate 92050, complete genome	9048	linear	AY603959	51243492	False	EU280806	Eukaryote
Monkeypox virus strain MPXV-WRAIR7-61, complete genome	199195	linear	AY603973	51342166	False	AY753185	Eukaryote
Porcine circovirus 2 strain SX04, complete genome	1767	circular	AY604430	47933808	False	NC_005148	Eukaryote
Simian immunodeficiency virus isolate 96016, complete genome	9054	linear	AY607701	51593796	False	EU280806	Eukaryote
Simian immunodeficiency virus isolate 96135, complete genome	9039	linear	AY607702	51593806	False	EU280806	Eukaryote
Simian immunodeficiency virus isolate 95086, complete genome	8910	linear	AY607703	51593816	False	EU280806	Eukaryote
Simian immunodeficiency virus isolate 93062, complete genome	9021	linear	AY607704	51593826	False	EU280806	Eukaryote
Trichechus manatus latirostris papillomavirus type 1, complete genome	7722	circular	AY609301	51860655	False	NC_006563	Eukaryote
Barley yellow dwarf virus - GAV isolate 30W, complete genome	5685	linear	AY610953	55441870	False	NC_004666	Eukaryote
Barley yellow dwarf virus - GAV isolate 38W, complete genome	5673	linear	AY610954	55441920	False	NC_004666	Eukaryote
Simian immunodeficiency virus isolate 80035 from USA, complete genome	9054	linear	AY611486	53828969	False	EU280806	Eukaryote
Simian immunodeficiency virus isolate 96123 from USA, complete genome	8944	linear	AY611487	53828979	False	EU280806	Eukaryote
Simian immunodeficiency virus isolate 96020 from USA, complete genome	9047	linear	AY611488	53828989	False	EU280806	Eukaryote
Simian immunodeficiency virus isolate 96093 from USA, complete genome	9054	linear	AY611489	53828999	False	EU280806	Eukaryote
Simian immunodeficiency virus isolate 85013 from USA, complete genome	8987	linear	AY611490	53829009	False	EU280806	Eukaryote
Simian immunodeficiency virus isolate 96072 from USA, complete genome	9057	linear	AY611491	53829019	False	EU280806	Eukaryote
Simian immunodeficiency virus isolate 93057 from USA, complete genome	9052	linear	AY611492	53829029	False	EU280806	Eukaryote
Simian immunodeficiency virus isolate 2065 from USA, complete genome	9054	linear	AY611493	53829039	False	EU280806	Eukaryote
Simian immunodeficiency virus isolate 95058 from USA, complete genome	9042	linear	AY611494	53829049	False	EU280806	Eukaryote
Simian immunodeficiency virus isolate 1937 from USA, complete genome	9055	linear	AY611495	53829059	False	EU280806	Eukaryote
Porcine respiratory and reproductive syndrome virus strain PL97-1/LP1, complete genome	15465	linear	AY612613	51980219	False	NC_001961	Eukaryote
Pelargonium line pattern virus isolate PV-0193, complete genome	3883	linear	AY613852	619349951	False	NC_007017	Eukaryote
Porcine circovirus 2 strain GD, complete genome	1767	circular	AY613854	47933778	False	NC_005148	Eukaryote
SARS coronavirus GZ0402, complete genome	29730	linear	AY613947	53854518	False	NC_004718	Eukaryote
SARS coronavirus PC4-13, complete genome	29730	linear	AY613948	53854519	False	NC_004718	Eukaryote
SARS coronavirus PC4-136, complete genome	29730	linear	AY613949	53854520	False	NC_004718	Eukaryote
SARS coronavirus PC4-227, complete genome	29728	linear	AY613950	53854521	False	NC_004718	Eukaryote
Simian agent 12, complete genome	5230	circular	AY614708	56126264	False	NC_007611	Eukaryote
Gremmeniella abietina mitochondrial RNA virus S2, complete genome	2587	linear	AY615209	49036572	False	NC_006264	Eukaryote
Gremmeniella abietina RNA virus L2, complete genome	5129	linear	AY615210	49036574	False	NC_005965	Eukaryote
Olive mild mosaic virus, complete genome	3683	linear	AY616760	53794588	False	NC_006939	Eukaryote
Maize fine streak virus, complete genome	13782	linear	AY618417	49487503	False	NC_005974	Eukaryote
Maize mosaic virus, complete genome	12133	linear	AY618418	49487511	False	NC_005975	Eukaryote
Dengue virus type 4 strain ThD4_0476_97, complete genome	10653	linear	AY618988	53653742	False	AY618989	Eukaryote
Dengue virus type 4 strain ThD4_0348_91, complete genome	10650	linear	AY618990	53653746	False	JQ513345	Eukaryote
Dengue virus type 4 strain ThD4_0087_77, complete genome	10650	linear	AY618991	53653748	False	JQ513345	Eukaryote
Dengue virus type 4 strain ThD4_0485_01, complete genome	10649	linear	AY618992	53653750	False	JQ513345	Eukaryote
Dengue virus type 4 strain ThD4_0734_00, complete genome	10653	linear	AY618993	53653752	False	KP723482	Eukaryote
Small anellovirus 2, complete genome	2635	linear	AY622909	52854167	False	NC_007014	Eukaryote
Human parvovirus 4 G1, complete genome	5268	linear	AY622943	52854178	False	NC_007018	Eukaryote
Agropyron mosaic virus strain ND402, complete genome	9540	linear	AY623626	48525601	False	NC_005903	Eukaryote
Hordeum mosaic virus strain ATCC PV81, complete genome	9463	linear	AY623627	48525603	False	NC_005904	Eukaryote
Beet black scorch virus, complete genome	3644	linear	AY626780	48479034	False	NC_004452	Eukaryote
Zantedeschia mild mosaic virus strain TW, complete genome	9973	linear	AY626825	150248294	False	NC_011560	Eukaryote
Woodchuck hepatitis virus clone 1, complete genome	3308	circular	AY628095	48526470	False	NC_004107	Eukaryote
Woodchuck hepatitis virus clone 2, complete genome	3308	circular	AY628096	48526475	False	NC_004107	Eukaryote
Woodchuck hepatitis B virus clone 1 isolation-source liver, complete genome	3308	circular	AY628097	48526480	False	NC_004107	Eukaryote
Woodchuck hepatitis B virus clone 2 isolation-source liver, complete genome	3308	circular	AY628098	48526485	False	NC_004107	Eukaryote
Woodchuck hepatitis B virus clone 1 isolation-source spleen, complete genome	3308	circular	AY628099	48526490	False	NC_004107	Eukaryote
Woodchuck hepatitis B virus clone 2 isolation-source spleen, complete genome	3308	circular	AY628100	48526495	False	NC_004107	Eukaryote
BK polyomavirus isolate BKV CAP-m18, complete genome	5141	circular	AY628224	48869468	False	NC_001538	Eukaryote
BK polyomavirus isolate BKV HI-u5, complete genome	5141	circular	AY628225	48869531	False	NC_001538	Eukaryote
BK polyomavirus isolate BKV CAP-h2, complete genome	5141	circular	AY628226	48869475	False	NC_001538	Eukaryote
BK polyomavirus isolate BKV CAP-h22, complete genome	5141	circular	AY628227	48869482	False	NC_001538	Eukaryote
BK polyomavirus isolate BKV CAP-h5, complete genome	5141	circular	AY628228	48869489	False	NC_001538	Eukaryote
BK polyomavirus isolate BKV CAP-h8, complete genome	5141	circular	AY628229	48869496	False	NC_001538	Eukaryote
BK polyomavirus isolate BKV CAP-m13, complete genome	5141	circular	AY628230	48869503	False	NC_001538	Eukaryote
BK polyomavirus isolate BKV CAP-m2, complete genome	5141	circular	AY628231	48869510	False	NC_001538	Eukaryote
BK polyomavirus isolate BKV CAP-m5, complete genome	5141	circular	AY628232	48869517	False	NC_001538	Eukaryote
BK polyomavirus isolate BKV CAP-m9, complete genome	5141	circular	AY628233	48869524	False	NC_001538	Eukaryote
BK polyomavirus isolate BKV HC-u5, complete genome	5141	circular	AY628235	48869454	False	NC_001538	Eukaryote
BK polyomavirus isolate BKV HC-u9, complete genome	5141	circular	AY628236	48869461	False	NC_001538	Eukaryote
BK polyomavirus isolate BKV HI-u6, complete genome	5129	circular	AY628237	48869538	False	NC_001538	Eukaryote
BK polyomavirus isolate BKV HI-u8, complete genome	5132	circular	AY628238	48869545	False	NC_001538	Eukaryote
Avian adeno-associated virus ATCC VR-865, complete genome	4694	linear	AY629582	48996102	False	NC_004828	Eukaryote
Avian adeno-associated virus strain DA-1, complete genome	4682	linear	AY629583	48996105	False	NC_006263	Eukaryote
Zika virus strain MR 766, complete genome	10794	linear	AY632535	226374362	False	NC_012532	Eukaryote
Bussuquara virus strain BeAn 4073, complete genome	10815	linear	AY632536	226374363	False	NC_009026	Eukaryote
Ilheus virus strain Original, complete genome	10755	linear	AY632539	226374365	False	NC_009028	Eukaryote
Kedougou virus strain DakAar D1470, complete genome	10723	linear	AY632540	226374366	False	NC_012533	Eukaryote
Kokobera virus strain AusMRM 32, complete genome	10874	linear	AY632541	226374367	False	NC_009029	Eukaryote
Bagaza virus strain DakAr B209, complete genome	10941	linear	AY632545	226374368	False	NC_012534	Eukaryote
Goose circovirus isolate yk1, complete genome	1821	circular	AY633653	49090338	False	GU320569	Eukaryote
Solenopsis invicta virus 1, complete genome	8026	linear	AY634314	52631962	False	NC_006559	Eukaryote
Yellow fever virus strain ASIBI, complete genome	10862	linear	AY640589	49240354	False	NC_002031	Eukaryote
Porcine circovirus 2 strain JH0401, complete genome	1767	circular	AY641542	49245989	False	NC_005148	Eukaryote
Hepatitis B virus isolate He74, complete genome	3215	circular	AY641558	55420271	False	KM875423	Eukaryote
Hepatitis B virus isolate He53, complete genome	3215	circular	AY641559	55420276	False	KM875423	Eukaryote
Hepatitis B virus isolate He100, complete genome	3215	circular	AY641560	55420280	False	KM875423	Eukaryote
Hepatitis B virus isolate He127, complete genome	3215	circular	AY641561	55420285	False	KM875423	Eukaryote
Hepatitis B virus isolate He82, complete genome	3197	circular	AY641562	55420290	False	NC_003977	Eukaryote
Hepatitis B virus isolate He52, complete genome	3200	circular	AY641563	55420294	False	NC_003977	Eukaryote
Pennisetum mosaic virus isolate B, complete genome	9611	linear	AY642590	55247451	False	NC_007147	Eukaryote
West Nile virus from USA, complete genome	11030	linear	AY646354	55669121	False	NC_009942	Eukaryote
Citrus tatter leaf virus strain Kumquat 1, complete genome	6496	linear	AY646511	48479192	False	KC588947	Eukaryote
Hepatitis delta virus isolate TWD62#16, complete genome	1678	linear	AY648952	55793422	False	AY648955	Eukaryote
Hepatitis delta virus isolate 2621#56, complete genome	1678	linear	AY648953	55793424	False	AY648955	Eukaryote
Hepatitis delta virus isolate TW1025#14, complete genome	1678	linear	AY648954	55793426	False	AY648955	Eukaryote
Hepatitis delta virus isolate TW1435#47, complete genome	1675	linear	AY648956	55793430	False	KF660602	Eukaryote
Hepatitis delta virus isolate TW5132#24, complete genome	1675	linear	AY648957	55793432	False	KF660602	Eukaryote
Hepatitis delta virus isolate TW1573#4, complete genome	1674	linear	AY648958	55793434	False	KF660602	Eukaryote
Hepatitis delta virus isolate TW3678#25, complete genome	1674	linear	AY648959	55793436	False	KF660602	Eukaryote
Dengue virus type 3 strain Sleman/78, complete genome	10707	linear	AY648961	50080845	False	KC762693	Eukaryote
Canine distemper virus isolate 01-2689, complete genome	15690	linear	AY649446	51172727	False	KP738610	Eukaryote
Porcine circovirus 2 strain JX0301, complete genome	1767	circular	AY651850	50263011	False	NC_005148	Eukaryote
SARS coronavirus TJF, complete genome	29745	linear	AY654624	50365700	False	NC_004718	Eukaryote
Wisteria vein mosaic virus isolate Beijing, complete genome	9695	linear	AY656816	55977969	False	NC_007216	Eukaryote
West Nile virus isolate Mex03 from Mexico, complete genome	11029	linear	AY660002	55975602	False	NC_009942	Eukaryote
Porcine circovirus 1, complete genome	1759	circular	AY660574	50261990	False	NC_001792	Eukaryote
Hepatitis B virus isolate ayw, complete genome	3182	circular	AY661792	50982393	False	KP288875	Eukaryote
Hepatitis B virus isolate 2, complete genome	3182	circular	AY661793	50982394	False	KM577670	Eukaryote
Dengue virus type 3 from Singapore, complete genome	10707	linear	AY662691	50347096	False	NC_001475	Eukaryote
Classical swine fever virus, complete genome	12310	linear	AY663656	50882381	False	HM175885	Eukaryote
Dendrolimus punctatus densovirus, complete genome	5039	linear	AY665654	51872298	False	NC_006555	Eukaryote
Equine herpesvirus 1 strain Ab4, complete genome	150224	linear	AY665713	49616984	False	NC_001491	Eukaryote
Torque teno virus 3 strain HEL32, complete genome	3748	circular	AY666122	157165913	False	NC_014081	Eukaryote
Mumps virus genotype C, complete genome	15384	linear	AY669145	50404164	False	NC_002200	Eukaryote
Budgerigar fledgling disease polyomavirus, complete genome	4981	circular	AY672646	57634603	False	NC_004764	Eukaryote
Taro vein chlorosis virus, complete genome	12020	linear	AY674964	56480907	False	NC_006942	Eukaryote
Dengue virus type 3 strain ThD3_1687_98, complete genome	10702	linear	AY676348	56411599	False	KJ737430	Eukaryote
Dengue virus type 3 strain ThD3_1283_98, complete genome	10707	linear	AY676349	56411601	False	KJ737430	Eukaryote
Dengue virus type 3 strain ThD3_0104_93, complete genome	10707	linear	AY676350	56411603	False	KJ737430	Eukaryote
Dengue virus type 3 strain ThD3_0055_93, complete genome	10707	linear	AY676351	56411605	False	KJ737430	Eukaryote
Dengue virus type 3 strain ThD3_0010_87, complete genome	10709	linear	AY676352	56411607	False	KJ737430	Eukaryote
Dengue virus type 3 strain ThD3_0007_87, complete genome	10707	linear	AY676353	56411609	False	KJ737430	Eukaryote
Vaccinia virus strain LC16mO, complete genome	189157	linear	AY678277	56713625	False	AY678275	Eukaryote
Porcine circovirus 2 strain ZS0401, complete genome	1767	circular	AY678532	50657589	False	KP081554	Eukaryote
Dengue virus type 3 strain BR74886/02, complete genome	10703	linear	AY679147	50657545	False	NC_001475	Eukaryote
Mumps virus strain MuVi/Novosibirsk.RUS/10.03-H, complete genome	15384	linear	AY681495	50812713	False	NC_002200	Eukaryote
Lactobacillus plantarum bacteriophage LP65, complete genome	131522	circular	AY682195	54633549	False	NC_006565	Eukaryote
Porcine circovirus 2 strain BL, complete genome	1767	circular	AY682990	52789088	False	NC_005148	Eukaryote
Porcine circovirus 2 strain CHL, complete genome	1767	circular	AY682991	52789091	False	NC_005148	Eukaryote
Porcine circovirus 2 strain CHST, complete genome	1767	circular	AY682992	52789094	False	NC_005148	Eukaryote
Porcine circovirus 2 strain DG, complete genome	1767	circular	AY682993	52789097	False	NC_005148	Eukaryote
Porcine circovirus 2 strain GZ, complete genome	1767	circular	AY682994	52789100	False	NC_005148	Eukaryote
Porcine circovirus 2 strain QY, complete genome	1767	circular	AY682995	52789103	False	KP081554	Eukaryote
Porcine circovirus 2 strain ST, complete genome	1767	circular	AY682996	52789106	False	NC_005148	Eukaryote
Porcine circovirus 2 strain ZC, complete genome	1767	circular	AY682997	52789109	False	NC_005148	Eukaryote
Erethizon dorsatum papillomavirus type 1, complete genome	7428	circular	AY684126	51860743	False	NC_006951	Eukaryote
Mumps virus strain L-Zagreb vaccine strain, complete genome	15384	linear	AY685920	55775553	False	NC_002200	Eukaryote
Mumps virus strain L-Zagreb master seed, complete genome	15384	linear	AY685921	55775563	False	NC_002200	Eukaryote
Human papillomavirus type 16 isolate Qv15321AA, complete genome	7906	circular	AY686579	56462978	False	NC_001526	Eukaryote
Human papillomavirus type 16 isolate Qv16936E, complete genome	7906	circular	AY686580	56462987	False	NC_001526	Eukaryote
Human papillomavirus type 16 isolate Qv15521E, complete genome	7906	circular	AY686581	56462996	False	NC_001526	Eukaryote
Human papillomavirus type 16 isolate Qv15351AA, complete genome	7907	circular	AY686582	56463005	False	AB818690	Eukaryote
Human papillomavirus type 16 isolate Qv18158E, complete genome	7907	circular	AY686583	56463014	False	NC_001526	Eukaryote
Human papillomavirus type 16 isolate Qv17722E, complete genome	7906	circular	AY686584	56463023	False	NC_001526	Eukaryote
Porcine circovirus 2 strain JXI, complete genome	1767	circular	AY686762	51173515	False	NC_005148	Eukaryote
Porcine circovirus 2 strain SH, complete genome	1767	circular	AY686763	51173518	False	KP081554	Eukaryote
Porcine circovirus 2 strain ZJ, complete genome	1767	circular	AY686764	51173521	False	NC_005148	Eukaryote
Porcine circovirus 2 strain JXIII, complete genome	1767	circular	AY686765	51173524	False	KP081554	Eukaryote
Deerpox virus W-848-83, complete genome	166259	linear	AY689436	56787867	False	NC_006966	Eukaryote
Deerpox virus W-1170-84, complete genome	170560	linear	AY689437	56787868	False	NC_006967	Eukaryote
Porcine circovirus 2 strain QZ0401, complete genome	1767	circular	AY691169	51449979	False	KP081554	Eukaryote
Porcine circovirus 2 strain JS, complete genome	1767	circular	AY691679	51449909	False	NC_005148	Eukaryote
Sapovirus Hu/Dresden/pJG-Sap01/DE, complete genome	7429	linear	AY694184	51895344	False	NC_006269	Eukaryote
Carrot red leaf virus strain UK-1, complete genome	5723	linear	AY695933	51492436	False	NC_006265	Eukaryote
Streptococcus thermophilus bacteriophage 2972, complete genome	34704	linear	AY699705	56718416	False	NC_007019	Eukaryote
Porcine circovirus 2, complete genome	1768	circular	AY699793	54399521	False	JX512860	Eukaryote
Dengue virus type 2 strain Cuba13/97, complete genome	10722	linear	AY702034	56809001	False	KJ189311	Eukaryote
Dengue virus type 2 strain Cuba58/97, complete genome	10722	linear	AY702035	56809003	False	KJ189311	Eukaryote
Dengue virus type 2 strain Cuba115/97, complete genome	10722	linear	AY702036	56809005	False	KJ189311	Eukaryote
Dengue virus type 2 strain Cuba89/97, complete genome	10722	linear	AY702037	56809007	False	KJ189311	Eukaryote
Dengue virus type 2 strain Cuba165/97, complete genome	10722	linear	AY702038	56809009	False	KJ189311	Eukaryote
Dengue virus type 2 strain Cuba205/97, complete genome	10722	linear	AY702039	56809011	False	KJ189311	Eukaryote
Dengue virus type 2 strain I348600, complete genome	10675	linear	AY702040	56809013	False	JQ922550	Eukaryote
Tomato yellow leaf curl Sardinia virus strain Murcia from Morocco, complete genome	2777	circular	AY702650	51599271	False	LN846598	Eukaryote
Getah virus from South Korea, complete genome	11597	linear	AY702913	52631669	False	NC_006558	Eukaryote
Eastern equine encephalitis virus strain Georgia 97, complete genome	11682	linear	AY705240	51103286	False	KJ469639	Eukaryote
Eastern equine encephalitis virus strain Florida91-4697, complete genome	11681	linear	AY705241	51103289	False	KJ469639	Eukaryote
Rabies virus strain SHBRV-18, complete genome	11923	linear	AY705373	51860793	False	JQ685922	Eukaryote
Hepatitis B virus isolate HBV-N10, complete genome	3221	circular	AY707087	52353925	False	KJ586809	Eukaryote
Hydrangea ringspot virus isolate PD 109, complete genome	6185	linear	AY707100	56792004	False	NC_006943	Eukaryote
West Nile virus isolate Bird 1153, complete genome	11029	linear	AY712945	55495130	False	NC_009942	Eukaryote
West Nile virus isolate Bird 1171, complete genome	11029	linear	AY712946	55495149	False	NC_009942	Eukaryote
West Nile virus isolate Bird 1461, complete genome	11029	linear	AY712947	55495165	False	NC_009942	Eukaryote
West Nile virus isolate Mosquito v4369, complete genome	11029	linear	AY712948	55495180	False	NC_009942	Eukaryote
Apricot pseudo-chlorotic leaf spot virus isolate Sus2, complete genome	7494	linear	AY713379	57639321	False	NC_006946	Eukaryote
Porcine circovirus 2, complete genome	1767	circular	AY713470	51895483	False	KP081554	Eukaryote
SARS Coronavirus CDC#200301157, complete genome	29727	linear	AY714217	52546959	False	NC_004718	Eukaryote
Cercopithecine herpesvirus 2, complete genome	150715	linear	AY714813	52843273	False	NC_006560	Eukaryote
Hepatitis B virus isolate AK1.1, complete genome	3182	circular	AY721605	52857738	False	KP288875	Eukaryote
Hepatitis B virus isolate AT1.2, complete genome	3182	circular	AY721606	52857739	False	KP288875	Eukaryote
Hepatitis B virus isolate HIY1.3, complete genome	3182	circular	AY721607	52857740	False	KP288875	Eukaryote
Hepatitis B virus isolate IB1.4, complete genome	3182	circular	AY721608	52857741	False	KP288875	Eukaryote
Hepatitis B virus isolate AA1.5, complete genome	3182	circular	AY721609	52857742	False	KP288875	Eukaryote
Hepatitis B virus isolate FK1.6, complete genome	2999	circular	AY721610	52857743	False	KM577670	Eukaryote
Hepatitis B virus isolate SK1.7, complete genome	3182	circular	AY721611	52857744	False	KP288875	Eukaryote
Hepatitis B virus isolate BL1.8, complete genome	3182	circular	AY721612	52857745	False	KP288875	Eukaryote
Eastern equine encephalitis virus strain PE6, complete genome	11680	linear	AY722102	53854780	False	KJ659366	Eukaryote
Canine papillomavirus 2, complete genome	8101	circular	AY722648	51989424	False	NC_006564	Eukaryote
Thermoproteus tenax spherical virus 1, complete genome	20933	linear	AY722806	52082774	False	NC_006556	Eukaryote
Chikungunya virus strain 37997, complete genome	11881	circular	AY726732	52352962	False	HM045820	Eukaryote
Sudan ebolavirus strain Gulu, complete genome	18875	linear	AY729654	52352969	False	NC_006432	Eukaryote
Salmonella phage SS3e, complete genome	40793	linear	AY730274	344222628	False	NC_006940	Eukaryote
Measles virus strain Leningrad-4, complete genome	15894	linear	AY730614	56266679	False	NC_001498	Eukaryote
Dengue virus type 1 strain ThD1_0673_80, complete genome	10735	linear	AY732474	58044289	False	AY277666	Eukaryote
Dengue virus type 1 strain ThD1_0488_94, complete genome	10735	linear	AY732475	58044291	False	NC_001477	Eukaryote
Dengue virus type 1 strain ThD1_0442_80, complete genome	10735	linear	AY732476	58044293	False	AY277666	Eukaryote
Dengue virus type 1 strain ThD1_0336_91, complete genome	10735	linear	AY732477	58044295	False	NC_001477	Eukaryote
Dengue virus type 1 strain ThD1_0323_91, complete genome	10735	linear	AY732478	58044297	False	NC_001477	Eukaryote
Dengue virus type 1 strain ThD1_0102_01, complete genome	10735	linear	AY732479	58044299	False	NC_001477	Eukaryote
Dengue virus type 1 strain ThD1_0097_94, complete genome	10735	linear	AY732480	58044301	False	NC_001477	Eukaryote
Dengue virus type 1 strain ThD1_0081_82, complete genome	10735	linear	AY732481	58044303	False	NC_001477	Eukaryote
Dengue virus type 1 strain ThD1_0049_01, complete genome	10735	linear	AY732482	58044305	False	NC_001477	Eukaryote
Dengue virus type 1 strain ThD1_0008_81, complete genome	10735	linear	AY732483	58044307	False	NC_001477	Eukaryote
Porcine circovirus 2 strain JXII, complete genome	1767	circular	AY732494	52222037	False	NC_005148	Eukaryote
Tomato yellow leaf curl Sardinia virus-[Sicily] clone pTnTY1, complete genome	2772	circular	AY736854	52630897	False	DQ845787	Eukaryote
Hepatitis B virus clone A1, complete genome	3221	circular	AY738139	58614461	False	KJ586809	Eukaryote
Hepatitis B virus clone A2, complete genome	3221	circular	AY738140	58614466	False	AB937797	Eukaryote
Hepatitis B virus clone A3, complete genome	3221	circular	AY738141	58614471	False	AB937797	Eukaryote
Hepatitis B virus clone A4, complete genome	3221	circular	AY738142	58614476	False	AB937797	Eukaryote
Hepatitis B virus clone A11, complete genome	3221	circular	AY738143	58614481	False	KJ586809	Eukaryote
Hepatitis B virus clone B3, complete genome	3212	circular	AY738144	58614486	False	HQ700552	Eukaryote
Hepatitis B virus clone B5, complete genome	3212	circular	AY738145	58614491	False	HQ700552	Eukaryote
Hepatitis B virus clone B9, complete genome	3212	circular	AY738146	58614496	False	HQ700552	Eukaryote
Hepatitis B virus clone B11, complete genome	3212	circular	AY738147	58614501	False	HQ700552	Eukaryote
Hepatitis B virus clone A1-33, complete genome	3212	circular	AY739674	58047468	False	HQ700552	Eukaryote
Hepatitis B virus clone A1-35, complete genome	3212	circular	AY739675	58047473	False	HQ700552	Eukaryote
Lactobacillus phage LL-Ku, complete genome	31080	circular	AY739900	344196580	False	NC_022989	Eukaryote
Venezuelan equine encephalitis virus strain V3526, complete genome	11434	linear	AY741139	53680681	False	NC_001449	Eukaryote
Newcastle disease virus strain Herts/33, complete genome	15186	linear	AY741404	53636432	False	EU293914	Eukaryote
Monkeypox virus isolate Sierra Leone, complete genome	198756	linear	AY741551	58220470	False	AY753185	Eukaryote
Hepatitis B virus isolate IR-IPI-50, complete genome	3182	circular	AY741794	54125514	False	KP288875	Eukaryote
Hepatitis B virus isolate IR-IPI-Hi, complete genome	3182	circular	AY741795	54125519	False	KP288875	Eukaryote
Hepatitis B virus isolate IR-IPI-P3, complete genome	3182	circular	AY741796	54125524	False	KP288875	Eukaryote
Hepatitis B virus isolate IR-IPI-21, complete genome	3182	circular	AY741797	54125529	False	KP288875	Eukaryote
Hepatitis B virus isolate IR-IPI-P4, complete genome	3185	circular	AY741798	54125535	False	KP288875	Eukaryote
Norovirus Hu/NLV/Dresden174/pUS-NorII/1997/GE, complete genome	7555	linear	AY741811	53854911	False	KJ407076	Eukaryote
Pneumonia virus of mice J3666, complete genome	14885	linear	AY743909	56606920	False	NC_025344	Eukaryote
Dengue virus type 2, complete genome	10713	linear	AY744147	56089722	False	KJ918750	Eukaryote
Dengue virus type 3 isolate PF89/27643, complete genome	10707	linear	AY744677	58200430	False	KC762693	Eukaryote
Dengue virus type 3 isolate PF89/320219, complete genome	10707	linear	AY744678	58200432	False	KC762693	Eukaryote
Dengue virus type 3 isolate PF90/3050, complete genome	10707	linear	AY744679	58200434	False	KC762693	Eukaryote
Dengue virus type 3 isolate PF90/3056, complete genome	10707	linear	AY744680	58200436	False	KC762693	Eukaryote
Dengue virus type 3 isolate PF90/6056, complete genome	10707	linear	AY744681	58200438	False	KC762693	Eukaryote
Dengue virus type 3 isolate PF92/2956, complete genome	10707	linear	AY744682	58200440	False	KC762693	Eukaryote
Dengue virus type 3 isolate PF92/2986, complete genome	10707	linear	AY744683	58200442	False	KC762693	Eukaryote
Dengue virus type 3 isolate PF92/4190, complete genome	10707	linear	AY744684	58200444	False	KC762693	Eukaryote
Dengue virus type 3 isolate PF94/136116, complete genome	10707	linear	AY744685	58200446	False	KC762693	Eukaryote
Potato virus Y isolate N:O-Mb112, complete genome	9702	linear	AY745491	53850821	False	KJ634023	Eukaryote
Potato virus Y isolate N:O-L56, complete genome	9702	linear	AY745492	53850823	False	KJ634023	Eukaryote
Banana streak virus strain Acuminata Vietnam, complete genome	7801	circular	AY750155	53830360	False	NC_007003	Eukaryote
Human coxsackievirus B3 strain 28, complete genome	7400	linear	AY752944	303362830	False	JX312064	Eukaryote
Human coxsackievirus B3 strain 0, complete genome	7400	linear	AY752945	54399970	False	JX312064	Eukaryote
Human coxsackievirus B3 strain 20, complete genome	7399	linear	AY752946	54399972	False	JX312064	Eukaryote
Porcine circovirus 1 isolate Aust 1 from Australia, complete genome	1760	circular	AY754012	58465246	False	NC_001792	Eukaryote
Porcine circovirus 1 isolate Aust 2 from Australia, complete genome	1760	circular	AY754013	58465249	False	NC_001792	Eukaryote
Porcine circovirus 1 isolate Aust 3 from Australia, complete genome	1759	circular	AY754014	58465252	False	NC_001792	Eukaryote
Porcine circovirus 1 isolate Aust 4 from Australia, complete genome	1759	circular	AY754015	58465255	False	NC_001792	Eukaryote
Porcine circovirus 2 isolate Aust 5 from Australia, complete genome	1768	circular	AY754016	58465214	False	KM096530	Eukaryote
Porcine circovirus 2 isolate Aust 6 from Australia, complete genome	1768	circular	AY754017	58465217	False	KM096530	Eukaryote
Porcine circovirus 2 isolate Aust 7 from Australia, complete genome	1768	circular	AY754018	58465220	False	KM096530	Eukaryote
Porcine circovirus 2 isolate Aust 8 from Australia, complete genome	1768	circular	AY754019	58465223	False	KM096530	Eukaryote
Porcine circovirus 2 isolate Aust 9 from Australia, complete genome	1768	circular	AY754020	58465226	False	KM096530	Eukaryote
Porcine circovirus 2 isolate Aust 10 from Australia, complete genome	1768	circular	AY754021	58465229	False	KM096530	Eukaryote
Porcine circovirus 2 isolate Aust 11 from Australia, complete genome	1768	circular	AY754022	58465232	False	KM096530	Eukaryote
Tomato leaf curl Pune virus - [India:Pune:2005], complete genome	2756	circular	AY754814	58803027	False	NC_008517	Eukaryote
Dengue virus type 1 strain Singapore 8114/93, complete genome	10733	linear	AY762084	54287947	False	KR071622	Eukaryote
Dengue virus type 4 strain Singapore 8976/95, complete genome	10649	linear	AY762085	54287949	False	NC_002640	Eukaryote
Procyon lotor papillomavirus type 1 isolate Z146-02, complete genome	8170	circular	AY763115	59595742	False	NC_007150	Eukaryote
Dengue virus type 3 strain Singapore 8120/95, complete genome	10696	linear	AY766104	54401698	False	KJ737430	Eukaryote
Hepatitis B virus strain GDH1 from China, complete genome	3215	circular	AY766463	54645919	False	KM875417	Eukaryote
Dengue virus 3 strain GWL-25, complete genome	10707	linear	AY770511	187479899	False	NC_001475	Eukaryote
Simian adenovirus 1 strain ATCC VR-195, complete genome	34450	linear	AY771780	60392673	False	NC_006879	Eukaryote
Classical swine fever virus strain Shimen/HVRI, complete genome	12297	linear	AY775178	55925805	False	KM262189	Eukaryote
HIV-1 isolate CANA3FULL from Canada, complete genome	8765	linear	AY779550	55275115	False	AY779552	Eukaryote
HIV-1 isolate CANA5FULL from Canada, complete genome	8765	linear	AY779551	55275125	False	AY779552	Eukaryote
HIV-1 isolate CANB3FULL from Canada, complete genome	8687	linear	AY779553	55275145	False	AY779555	Eukaryote
HIV-1 isolate CANB4FULL from Canada, complete genome	8693	linear	AY779554	55275155	False	AY779555	Eukaryote
HIV-1 isolate CANC10FULL from Canada, complete genome	8711	linear	AY779557	55275185	False	AY779563	Eukaryote
HIV-1 isolate CAN11FULL from Canada, complete genome	8711	linear	AY779558	55275195	False	AY779563	Eukaryote
HIV-1 isolate CANC2FULL from Canada, complete genome	8711	linear	AY779559	55275205	False	AY779563	Eukaryote
HIV-1 isolate CANC3FULL from Canada, complete genome	8717	linear	AY779560	55275215	False	AY779563	Eukaryote
HIV-1 isolate CANC5FULL from Canada, complete genome	8708	linear	AY779561	55275225	False	AY779563	Eukaryote
HIV-1 isolate CANC6FULL from Canada, complete genome	8711	linear	AY779562	55275235	False	AY779563	Eukaryote
Pronghorn antelope pestivirus, complete genome	12273	linear	AY781152	635659560	False	NC_024018	Eukaryote
Hepatitis B virus strain BG21, complete genome	3182	circular	AY781177	55274787	False	HQ603072	Eukaryote
Hepatitis B virus strain G12, complete genome	3182	circular	AY781178	55274794	False	HQ603072	Eukaryote
Hepatitis B virus strain GIII_14, complete genome	3182	circular	AY781179	55274801	False	HQ603072	Eukaryote
Hepatitis B virus strain GIII_15, complete genome	3182	circular	AY781180	55274808	False	HQ603072	Eukaryote
Hepatitis B virus strain GIII_16, complete genome	3182	circular	AY781181	55274815	False	HQ603072	Eukaryote
Hepatitis B virus strain GIII_17, complete genome	3182	circular	AY781182	55274822	False	HQ603072	Eukaryote
Hepatitis B virus strain GII_11, complete genome	3182	circular	AY781183	55274829	False	HQ603072	Eukaryote
Hepatitis B virus strain GII_8, complete genome	3182	circular	AY781184	55274836	False	HQ603070	Eukaryote
Hepatitis B virus strain GI_19, complete genome	3182	circular	AY781185	55274843	False	HQ603070	Eukaryote
Hepatitis B virus strain MGI, complete genome	3182	circular	AY781186	55274850	False	HQ603070	Eukaryote
Hepatitis B virus strain SG_III, complete genome	3182	circular	AY781187	55274857	False	HQ603072	Eukaryote
Dulcamara mottle virus, complete genome	6181	linear	AY789137	58119512	False	NC_007609	Eukaryote
Mint virus X, complete genome	5914	linear	AY789138	58220442	False	NC_006948	Eukaryote
Human coxsackievirus A16 strain shzh00-1, complete genome	7410	linear	AY790926	55668301	False	KC695830	Eukaryote
Mint virus 1, complete genome	15450	linear	AY792620	57015208	False	NC_006944	Eukaryote
West Nile virus isolate ARC10, complete genome	11029	linear	AY795965	59876232	False	NC_009942	Eukaryote
Hepatitis B virus isolate FC1.9, complete genome	3182	circular	AY796030	56090020	False	KP288875	Eukaryote
Hepatitis B virus isolate RA1.10, complete genome	3182	circular	AY796031	56090026	False	KP288875	Eukaryote
Hepatitis B virus isolate NA1.11, complete genome	3182	circular	AY796032	56090033	False	KP288875	Eukaryote
Hepatitis B virus isolate CHN-L2, complete genome	3215	circular	AY800249	60460475	False	KM875423	Eukaryote
Hepatitis B virus isolate ZY041024, complete genome	3215	circular	AY800389	55978950	False	KM875417	Eukaryote
Hepatitis B virus isolate ZY041025, complete genome	3206	circular	AY800390	55978956	False	NC_003977	Eukaryote
Hepatitis B virus isolate ZY041026, complete genome	3215	circular	AY800391	55978962	False	KP341013	Eukaryote
Hepatitis B virus isolate ZY041027, complete genome	3215	circular	AY800392	55978968	False	KP341013	Eukaryote
Banana streak Mysore virus, complete genome	7650	circular	AY805074	58618159	False	NC_006955	Eukaryote
Classical swine fever virus strain C/HVRI, complete genome	12310	linear	AY805221	55793860	False	HM175885	Eukaryote
Hepatitis B virus isolate CHN-L28 from China, complete genome	3215	circular	AY817509	61207454	False	KM875423	Eukaryote
Hepatitis B virus isolate CHN-L45 from China, complete genome	3215	circular	AY817510	61207461	False	KM875423	Eukaryote
Hepatitis B virus isolate CHN-L49 from China, complete genome	3215	circular	AY817511	61207470	False	KM875423	Eukaryote
Hepatitis B virus isolate CHN-L53 from China, complete genome	3215	circular	AY817512	61207478	False	KM875423	Eukaryote
Hepatitis B virus isolate CHN-L66 from China, complete genome	3215	circular	AY817513	61207486	False	KM875423	Eukaryote
Hepatitis B virus isolate CHN-L79 from China, complete genome	3215	circular	AY817514	61207494	False	KM875423	Eukaryote
Hepatitis B virus isolate CHN-L80 from China, complete genome	3215	circular	AY817515	61207503	False	KM875423	Eukaryote
HIV-1 isolate Ph00full from Australia, complete genome	8820	linear	AY818641	55925112	False	AY818644	Eukaryote
HIV-1 isolate Ph99full from Australia, complete genome	8820	linear	AY818642	55925120	False	AY818644	Eukaryote
HIV-1 isolate Ph01full from Australia, complete genome	8820	linear	AY818643	55925128	False	AY818644	Eukaryote
Torque teno sus virus 1b isolate 1p, complete genome	2872	circular	AY823990	58613391	False	NC_027059	Eukaryote
Torque teno sus virus k2 isolate 2p, complete genome	2735	circular	AY823991	58613395	False	NC_014092	Eukaryote
HIV-1 isolate 5096-86 clone np2 from USA, complete genome	9718	linear	AY835749	60651837	False	EF363124	Eukaryote
HIV-1 isolate 5096-89 clone np3 from USA, complete genome	9712	linear	AY835750	60651847	False	KM390026	Eukaryote
HIV-1 isolate 5084-83 clone pbf1 from USA, complete genome	9688	linear	AY835754	60651856	False	AY970947	Eukaryote
HIV-1 isolate 5157-85 clone pbf10 from USA, complete genome	9700	linear	AY835755	60651866	False	AY970947	Eukaryote
HIV-1 isolate 5157-86 clone pbf11 from USA, complete genome	9706	linear	AY835756	60651876	False	AY970947	Eukaryote
HIV-1 isolate 5084-84 clone pbf2 from USA, complete genome	9688	linear	AY835765	60652092	False	AY970947	Eukaryote
HIV-1 isolate 5073-89 clone pbf20 from USA, complete genome	9715	linear	AY835766	60652102	False	EF363124	Eukaryote
HIV-1 isolate 5073-93 clone pbf21 from USA, complete genome	9721	linear	AY835767	60651945	False	AY835769	Eukaryote
HIV-1 isolate 5082-83 clone pbf25 from USA, complete genome	9730	linear	AY835770	60651965	False	AY835774	Eukaryote
HIV-1 isolate 5082-86 clone pbf26 from USA, complete genome	9733	linear	AY835771	60651975	False	EF363124	Eukaryote
HIV-1 isolate 5082-94 clone pbf28 from USA, complete genome	9754	linear	AY835773	60651985	False	AY835772	Eukaryote
HIV-1 isolate 5018-83 clone pbf4 from USA, complete genome	9703	linear	AY835777	60652014	False	AY835781	Eukaryote
HIV-1 isolate 5019-84 clone pbf7 from USA, complete genome	9697	linear	AY835779	60652034	False	AY835781	Eukaryote
Dengue virus 1 isolate ZJ01/2004, complete genome	10727	linear	AY835999	169247421	False	NC_001477	Eukaryote
Ovine herpesvirus 2 strain BJ1035, complete genome	135135	circular	AY839756	61970953	False	NC_007646	Eukaryote
Chicken anemia virus strain LF4, complete genome	2298	circular	AY839944	68580448	False	KJ872514	Eukaryote
Tupaia rhabdovirus, complete genome	11440	linear	AY840978	61652045	False	NC_007020	Eukaryote
West Nile virus strain 385-99, complete genome	11029	linear	AY842931	75859185	False	NC_009942	Eukaryote
Reticuloendotheliosis virus strain HA9901 from China, complete genome	8295	linear	AY842951	57865344	False	NC_006934	Eukaryote
Chicken anemia virus isolate TJBD33, complete genome	2298	circular	AY843527	68577214	False	KJ872514	Eukaryote
Newcastle disease virus strain LaSota, complete genome	15186	linear	AY845400	61621428	False	KM885165	Eukaryote
Chicken anemia virus strain TJBD40, complete genome	2298	circular	AY846844	56791774	False	KJ872514	Eukaryote
Porcine circovirus 2 strain BJW, complete genome	1767	circular	AY847748	61679242	False	NC_005148	Eukaryote
West Nile virus strain 385-99 isolate hamster passage strain 9317A, complete genome	11029	linear	AY848695	77980181	False	NC_009942	Eukaryote
West Nile virus strain 385-99 isolate hamster passage strain 9317E, complete genome	11029	linear	AY848696	77980183	False	NC_009942	Eukaryote
West Nile virus strain 385-99 isolate hamster passage strain TVP-9376, complete genome	11029	linear	AY848697	77853218	False	NC_009942	Eukaryote
Porcine circovirus 2 strain Changsha, complete genome	1767	circular	AY849938	61657990	False	NC_005148	Eukaryote
Japanese encephalitis virus strain HW, complete genome	10977	linear	AY849939	57790540	False	KF907505	Eukaryote
Avian infectious bronchitis virus strain Mass 41, complete genome	27475	linear	AY851295	57116625	False	KJ435286	Eukaryote
Clostridium difficile bacteriophage phi CD119, complete genome	53325	linear	AY855346	75911841	False	NC_007917	Eukaryote
Dengue virus 2 strain BA05i, complete genome	10723	linear	AY858035	145413586	False	KR920365	Eukaryote
Dengue virus 2 strain TB16i, complete genome	10723	linear	AY858036	145413588	False	KR920365	Eukaryote
Dengue virus 3 strain BA51, complete genome	10707	linear	AY858037	145413590	False	KC762693	Eukaryote
Dengue virus 3 strain den3_88, complete genome	10707	linear	AY858038	145413591	False	HG316484	Eukaryote
Dengue virus 3 strain den3_98, complete genome	10707	linear	AY858039	145413593	False	KC762693	Eukaryote
Dengue virus 3 strain FW01, complete genome	10706	linear	AY858040	145413595	False	KC762693	Eukaryote
Dengue virus 3 strain FW06, complete genome	10707	linear	AY858041	145413597	False	KC762693	Eukaryote
Dengue virus 3 strain KJ30i, complete genome	10707	linear	AY858042	145413598	False	KC762693	Eukaryote
Dengue virus 3 strain KJ46, complete genome	10706	linear	AY858043	145413600	False	KC762693	Eukaryote
Dengue virus 3 strain KJ71, complete genome	10707	linear	AY858044	145413601	False	KC762693	Eukaryote
Dengue virus 3 strain PH86, complete genome	10707	linear	AY858045	145413603	False	KC762693	Eukaryote
Dengue virus 3 strain PI64, complete genome	10707	linear	AY858046	145413605	False	KC762693	Eukaryote
Dengue virus 3 strain TB16, complete genome	10688	linear	AY858047	145413606	False	KC762693	Eukaryote
Dengue virus 3 strain TB55i, complete genome	10707	linear	AY858048	145413607	False	KC762693	Eukaryote
Pepper mild mottle virus isolate PMMoV-CN, complete genome	6356	linear	AY859497	57639540	False	KP345899	Eukaryote
Hepatitis C virus (isolate 6a33), complete genome	9355	linear	AY859526	57791993	False	DQ480522	Eukaryote
Hepatitis B virus clone Q11, complete genome	3215	circular	AY862860	71068013	False	NC_003977	Eukaryote
Hepatitis B virus clone Q17, complete genome	3215	circular	AY862861	71068015	False	NC_003977	Eukaryote
Hepatitis B virus clone Q20, complete genome	3215	circular	AY862862	71068018	False	NC_003977	Eukaryote
Hepatitis B virus clone Q23, complete genome	3215	circular	AY862863	71068021	False	NC_003977	Eukaryote
Hepatitis B virus clone Q34, complete genome	3182	circular	AY862864	71068024	False	KJ598762	Eukaryote
Hepatitis B virus clone Q311, complete genome	3215	circular	AY862865	71068027	False	NC_003977	Eukaryote
Hepatitis B virus clone Q312, complete genome	3215	circular	AY862866	71068030	False	NC_003977	Eukaryote
Hepatitis B virus clone Q42, complete genome	3221	circular	AY862867	71068033	False	KJ586809	Eukaryote
Hepatitis B virus clone Q43, complete genome	3221	circular	AY862868	71068036	False	KJ586809	Eukaryote
Hepatitis B virus clone Q80, complete genome	3215	circular	AY862869	71068039	False	NC_003977	Eukaryote
Karshi virus strain LEIV 2247, complete genome	10653	linear	AY863002	57901154	False	NC_006947	Eukaryote
Alternanthera mosaic virus, complete genome	6607	linear	AY863024	62082366	False	NC_007731	Eukaryote
Chrysodeixis chalcites nucleopolyhedrovirus, complete genome	149622	circular	AY864330	67972965	False	NC_007151	Eukaryote
SARS coronavirus BJ162, complete genome	29751	linear	AY864805	67003761	False	NC_004718	Eukaryote
SARS coronavirus BJ202, complete genome	29751	linear	AY864806	67003775	False	NC_004718	Eukaryote
Newcastle disease virus strain Sterna/Astr/2755/2001, complete genome	15154	linear	AY865652	58003480	False	KJ577585	Eukaryote
Porcine circovirus 2 isolate WB-H-1, complete genome	1767	circular	AY874163	62082428	False	NC_005148	Eukaryote
Porcine circovirus 2 isolate WB-H-2, complete genome	1768	circular	AY874164	62082431	False	NC_005148	Eukaryote
Porcine circovirus 2 isolate WB-H-3, complete genome	1768	circular	AY874165	62082434	False	NC_005148	Eukaryote
Porcine circovirus 2 isolate WB-H-4, complete genome	1768	circular	AY874166	62082437	False	NC_005148	Eukaryote
Porcine circovirus 2 isolate WB-H-5, complete genome	1767	circular	AY874167	62082440	False	KP081554	Eukaryote
Porcine circovirus 2 isolate WB-H-6, complete genome	1767	circular	AY874168	62082443	False	NC_005148	Eukaryote
Porcine circovirus 2 isolate WB-H-7, complete genome	1768	circular	AY874169	62082446	False	NC_005148	Eukaryote
Dengue virus type 3 strain C0331/94, complete genome	10707	linear	AY876494	58200716	False	KJ737430	Eukaryote
Human enterovirus Ningbo3-02, complete genome	7456	linear	AY876912	58396775	False	KF667361	Eukaryote
Human enterovirus Hangzhou13-02, complete genome	7456	linear	AY876913	58396777	False	KF667361	Eukaryote
Hepatitis C virus subtype 6k isolate KM45, complete genome	9388	linear	AY878650	62362179	False	DQ278891	Eukaryote
Hepatitis C virus subtype 6k isolate KM41, complete genome	9373	linear	AY878651	62362181	False	DQ278893	Eukaryote
Hepatitis C virus subtype 6n isolate KM42, complete genome	9372	linear	AY878652	62362183	False	DQ835768	Eukaryote
Rupestris stem pitting-associated virus strain SG1, complete genome	8742	linear	AY881626	61228599	False	KC427107	Eukaryote
Grapevine leafroll-associated virus 2 isolate 93/955, complete genome	16494	linear	AY881628	60651022	False	NC_007448	Eukaryote
Citrus sudden death-associated virus, complete genome	6820	linear	AY884005	59609790	False	NC_006950	Eukaryote
Potato virus Y isolate 423-3, complete genome	9702	linear	AY884982	58613912	False	KJ946936	Eukaryote
Potato virus Y isolate Mont, complete genome	9700	linear	AY884983	58613914	False	JQ969036	Eukaryote
Potato virus Y isolate RRA-1, complete genome	9700	linear	AY884984	58613916	False	JQ969036	Eukaryote
Potato virus Y isolate Alt, complete genome	9702	linear	AY884985	58613918	False	KJ634023	Eukaryote
J-virus, complete genome	18954	linear	AY900001	62546304	False	NC_007454	Eukaryote
HIV-1 isolate CB118 from Cuba, complete genome	8964	linear	AY900571	164415906	False	AY900572	Eukaryote
Hepatitis B virus isolate MTB166, complete genome	3181	circular	AY902768	59802748	False	KM577670	Eukaryote
Hepatitis B virus isolate MTB009, complete genome	3181	circular	AY902769	59802755	False	KM577670	Eukaryote
Hepatitis B virus isolate MTB012, complete genome	3181	circular	AY902770	59802762	False	KM577670	Eukaryote
Hepatitis B virus isolate MTB158, complete genome	3181	circular	AY902772	59802776	False	KM577670	Eukaryote
Hepatitis B virus isolate MTB159, complete genome	3181	circular	AY902773	59802783	False	KM577670	Eukaryote
Hepatitis B virus isolate MTB160, complete genome	3181	circular	AY902774	59802790	False	KM577670	Eukaryote
Hepatitis B virus isolate MTB162, complete genome	3221	circular	AY902775	59802797	False	KJ586809	Eukaryote
Hepatitis B virus isolate MTB163, complete genome	3181	circular	AY902776	59802805	False	KM577670	Eukaryote
Hepatitis B virus isolate MTB004, complete genome	3181	circular	AY902777	59802812	False	KM577670	Eukaryote
Hepatitis B virus serotype adw2, complete genome	3215	circular	AY903452	62467614	False	KF214656	Eukaryote
Human coronavirus OC43 strain 87309 Belgium 2003, complete genome	30723	linear	AY903459	62530888	False	NC_005147	Eukaryote
Human coronavirus OC43 strain 19572 Belgium 2004, complete genome	30723	linear	AY903460	62530898	False	NC_005147	Eukaryote
Human respiratory syncytial virus strain ATCC VR-26, complete genome	15226	linear	AY911262	60549163	False	KP317953	Eukaryote
Plum pox virus isolate Fantasia, complete genome	9786	linear	AY912056	62766784	False	KM273015	Eukaryote
Plum pox virus isolate Vulcan, complete genome	9786	linear	AY912057	62766786	False	KM273015	Eukaryote
Plum pox virus isolate 48-922, complete genome	9786	linear	AY912058	62766788	False	KM273015	Eukaryote
Porcine circovirus 2 strain HD, complete genome	1767	circular	AY916791	59892036	False	NC_005148	Eukaryote
Dengue virus type 3 strain C0360/94, complete genome	10707	linear	AY923865	60326968	False	KJ737430	Eukaryote
Hepatitis B virus isolate ik3346, complete genome	3221	circular	AY934763	62999528	False	KJ586809	Eukaryote
Hepatitis B virus isolate 9210699, complete genome	3221	circular	AY934764	62999535	False	KJ586809	Eukaryote
Hepatitis B virus isolate 24306, complete genome	3221	circular	AY934765	62999543	False	KJ586809	Eukaryote
Hepatitis B virus isolate 24233, complete genome	3221	circular	AY934766	62999551	False	KJ586809	Eukaryote
Hepatitis B virus isolate 27178, complete genome	3221	circular	AY934767	62999559	False	KJ586809	Eukaryote
Hepatitis B virus isolate 25830, complete genome	3221	circular	AY934768	62999567	False	KJ586809	Eukaryote
Hepatitis B virus isolate 23719, complete genome	3221	circular	AY934769	62999575	False	KJ586809	Eukaryote
Hepatitis B virus isolate 953642, complete genome	3221	circular	AY934770	62999583	False	KJ586809	Eukaryote
Hepatitis B virus isolate 27439, complete genome	3221	circular	AY934771	62999591	False	KJ586809	Eukaryote
Hepatitis B virus isolate 1908, complete genome	3221	circular	AY934772	62999599	False	KJ586809	Eukaryote
Hepatitis B virus isolate 9414346, complete genome	3221	circular	AY934773	62999607	False	KJ586809	Eukaryote
Hepatitis B virus isolate 9615549, complete genome	3221	circular	AY934774	62999615	False	KJ586809	Eukaryote
Newcastle disease virus isolate 01-1108, complete genome	15186	linear	AY935489	61393351	False	KR338979	Eukaryote
Newcastle disease virus isolate 02-1334, complete genome	15186	linear	AY935490	61393362	False	KR338979	Eukaryote
Newcastle disease virus isolate 98-1154, complete genome	15186	linear	AY935491	61393373	False	KR338979	Eukaryote
Newcastle disease virus isolate 98-1249, complete genome	15186	linear	AY935492	61393384	False	KR338979	Eukaryote
Newcastle disease virus isolate 98-1252, complete genome	15186	linear	AY935493	61393396	False	KR338979	Eukaryote
Newcastle disease virus isolate 99-0655, complete genome	15186	linear	AY935494	61393407	False	KR338979	Eukaryote
Newcastle disease virus isolate 99-0868hi, complete genome	15186	linear	AY935495	61393416	False	KR338979	Eukaryote
Newcastle disease virus isolate 99-0868lo, complete genome	15186	linear	AY935496	61393427	False	KR338979	Eukaryote
Newcastle disease virus isolate 99-1997PR-32, complete genome	15186	linear	AY935497	61393438	False	KR338979	Eukaryote
Newcastle disease virus isolate 99-1435, complete genome	15186	linear	AY935498	61393448	False	KR338979	Eukaryote
Newcastle disease virus isolate I-2progenitor, complete genome	15186	linear	AY935500	61393468	False	AY935499	Eukaryote
Hepatitis B virus isolate TH-HBV-012, complete genome	3212	circular	AY935700	62901586	False	HQ700552	Eukaryote
Porcine circovirus 2 isolate YZH, complete genome	1767	circular	AY943819	60476767	False	NC_005148	Eukaryote
Hepatitis B virus, complete genome	3182	circular	AY945307	62001766	False	KM577670	Eukaryote
Dengue virus type 4 strain H241, complete genome	10643	linear	AY947539	61652904	False	JQ922558	Eukaryote
Haloarcula phage SH1, complete genome	30889	linear	AY950802	62998940	False	NC_007217	Eukaryote
Plum pox virus strain D isolate Cdn 1, complete genome	9700	linear	AY953261	63029786	False	KM273015	Eukaryote
Plum pox virus strain D isolate Cdn 3, complete genome	9700	linear	AY953262	63029788	False	KM273015	Eukaryote
Plum pox virus strain D isolate Cdn 4, complete genome	9700	linear	AY953263	63029790	False	KM273015	Eukaryote
Plum pox virus strain D isolate Cdn 5, complete genome	9700	linear	AY953264	63029792	False	KM273015	Eukaryote
Plum pox virus strain D isolate Cdn 7-2, complete genome	9700	linear	AY953265	63029794	False	KM273015	Eukaryote
Plum pox virus strain D isolate Cdn 12, complete genome	9700	linear	AY953266	63029796	False	KM273015	Eukaryote
Plum pox virus strain D isolate Cdn 123-1, complete genome	9700	linear	AY953267	63029798	False	KM273015	Eukaryote
Bacteriophage 187, complete genome	39620	linear	AY954950	62086018	False	NC_007047	Eukaryote
Bacteriophage 69, complete genome	42732	linear	AY954951	62086019	False	NC_007048	Eukaryote
Bacteriophage 53, complete genome	43883	linear	AY954952	62086020	False	NC_007049	Eukaryote
Bacteriophage 85, complete genome	44283	linear	AY954953	62086021	False	NC_007050	Eukaryote
Bacteriophage 42e, complete genome	45861	linear	AY954955	62086025	False	NC_007052	Eukaryote
Bacteriophage 3A, complete genome	43095	linear	AY954956	62086026	False	NC_007053	Eukaryote
Bacteriophage 47, complete genome	44777	linear	AY954957	62086027	False	NC_007054	Eukaryote
Bacteriophage 37, complete genome	43681	linear	AY954958	62086028	False	NC_007055	Eukaryote
Bacteriophage EW, complete genome	45286	linear	AY954959	62086029	False	NC_007056	Eukaryote
Bacteriophage 96, complete genome	43576	linear	AY954960	62086030	False	NC_007057	Eukaryote
Bacteriophage 71, complete genome	43114	linear	AY954962	62086032	False	NC_007059	Eukaryote
Bacteriophage 55, complete genome	41902	linear	AY954963	62086033	False	NC_007060	Eukaryote
Bacteriophage 29, complete genome	42802	linear	AY954964	62086034	False	NC_007061	Eukaryote
Bacteriophage 52A, complete genome	41690	linear	AY954965	62086035	False	NC_007062	Eukaryote
Bacteriophage 88, complete genome	43231	linear	AY954966	62086036	False	NC_007063	Eukaryote
Bacteriophage 92, complete genome	42431	linear	AY954967	62086037	False	NC_007064	Eukaryote
Bacteriophage X2, complete genome	43440	linear	AY954968	62086038	False	NC_007065	Eukaryote
Bacteriophage G1, complete genome	138715	linear	AY954969	62086039	False	NC_007066	Eukaryote
Staphylococcus phage Twort, complete genome	130706	linear	AY954970	62086040	False	NC_007021	Eukaryote
Rabies virus serotype 1, complete genome	11928	linear	AY956319	61808313	False	HE802676	Eukaryote
Chickpea chlorotic stunt virus isolate Et-fb-am1, complete genome	5900	linear	AY956384	68305026	False	NC_008249	Eukaryote
Tursiops truncatus papillomavirus type 2, complete genome	7866	linear	AY956402	77168408	False	NC_008184	Eukaryote
Porcine circovirus 2 isolate Henan, complete genome	1767	circular	AY969004	63147731	False	NC_005148	Eukaryote
HIV-1 strain H434 clone 42-A1 from Netherlands, complete genome	9674	linear	AY970948	62548177	False	AY970950	Eukaryote
Sapovirus Po/OH-JJ681/2000/US, complete genome	7198	linear	AY974192	589913350	False	KJ508818	Eukaryote
Nipah virus from Bangladesh, complete genome	18252	linear	AY988601	66271892	False	JN808863	Eukaryote
Feline infectious peritonitis virus, complete genome	29355	linear	AY994055	62836705	False	NC_002306	Eukaryote
Blackberry virus Y, complete genome	10851	linear	AY994084	116874512	False	NC_008558	Eukaryote
Taura syndrome virus isolate Th04Lv, complete genome	10205	linear	AY997025	66775617	False	NC_003005	Eukaryote
Chicken anemia virus isolate SD24, complete genome	2298	circular	AY999018	62823175	False	KJ872514	Eukaryote
TPA_exp: Suid herpesvirus 1, complete genome	143461	linear	BK001744	40253942	False	NC_006151	Eukaryote
TPA_inf: Porcine rubulavirus, complete genome	15180	linear	BK005918	150010943	False	NC_009640	Eukaryote
Burkholderia phage phiE255, complete genome	37446	linear	CP000622	134132124	False	NC_009237	Eukaryote
Burkholderia phage phi644-2, complete genome	48674	linear	CP000625	148734199	False	NC_009235	Eukaryote
Bovine enterovirus genomic RNA, complete genome	7414	linear	D00214	2696866	False	NC_001859	Eukaryote
Hepatitis B virus subtype ADW genomic DNA, complete genome, clone: pJDW233	3215	linear	D00329	221497	False	KM875417	Eukaryote
Hepatitis B virus subtype ADW genomic DNA, complete genome, clone: pODW282	3215	linear	D00330	221498	False	KM875417	Eukaryote
Hepatitis B virus subtype ADW genomic DNA, complete genome, clone: pIDW420	3215	linear	D00331	221499	False	KP341013	Eukaryote
Swine vesicular disease virus (STRAIN H/3 '76) genomic RNA, complete genome	7401	linear	D00435	1228947	False	AY429470	Eukaryote
Potato virus Y genomic RNA, complete genome, strain: N	9704	linear	D00441	441193	False	NC_001616	Eukaryote
Soybean mosaic virus N genomic RNA, complete genome	9588	linear	D00507	11995002	False	NC_002634	Eukaryote
Cucumber mosaic virus satellite RNA genomic RNA, complete genome, clone: CMVYSAT	369	linear	D00542	222049	False	D10038	Eukaryote
Human poliovirus 2 genomic RNA, complete genome	7434	linear	D00625	222348	False	M12197	Eukaryote
Kennedya yellow mosaic virus genomic RNA, complete genome	6362	linear	D00637	221969	False	NC_001746	Eukaryote
Human enterovirus 70 genomic RNA, complete genome, strain: J670/71	7390	linear	D00820	221262	False	NC_001430	Eukaryote
Miscanthus streak virus - [91] DNA, complete genome	2672	circular	D01030	222128	False	NC_003379	Eukaryote
Hepatitis delta virus genomic RNA, complete genome	1682	circular	D01075	221689	False	NC_001653	Eukaryote
Baboon endogenous virus strain M7 proviral DNA, complete genome	8507	linear	D10032	218567	False	NC_022517	Eukaryote
Hepatitis C virus genomic RNA, complete genome, isolate: HC-J1	9502	linear	D10749	221586	False	NC_004102	Eukaryote
Hepatitis E virus genomic RNA, complete genome	7207	linear	D11092	221701	False	JQ655734	Eukaryote
Hepatitis C virus (HCV) complete genome	9436	linear	D11168	221612	False	D11355	Eukaryote
Cucumber green mottle mosaic virus RNA, complete genome	6424	linear	D12505	1902985	False	NC_001801	Eukaryote
Hepatitis B virus subtype adr(SRADR) DNA, complete genome	3215	circular	D12980	221500	False	AY123041	Eukaryote
Narcissus mosaic virus genomic RNA, complete genome	6955	linear	D13747	222107	False	NC_001441	Eukaryote
Plum pox virus genomic RNA, complete genome	9741	linear	D13751	222408	False	NC_001445	Eukaryote
Human T-lymphotropic virus 1 proviral DNA, complete genome	8400	linear	D13784	221866	False	NC_001436	Eukaryote
Bovine polyomavirus DNA, complete genome	4697	circular	D13942	222302	False	NC_001442	Eukaryote
Papaya mosaic virus genomic RNA, complete genome	6656	linear	D13957	222330	False	NC_001748	Eukaryote
Potato virus M RNA, complete genome	8533	linear	D14449	71003496	False	NC_001361	Eukaryote
Hepatitis B virus DNA, complete genome, isolate: patient A4	3193	circular	D16665	541655	False	KR014092	Eukaryote
Human papillomavirus type 67 complete genome	7801	circular	D21208	3228267	False	HQ537784	Eukaryote
Bamboo mosaic virus genomic RNA, complete genome	6366	linear	D26017	641812	False	NC_001642	Eukaryote
Canine parvovirus DNA, complete genome	5075	linear	D26079	439496	False	KM457143	Eukaryote
Hepatitis B virus DNA, complete genome, strain Fukuoka Red Cross HBV e-negative 1992	3215	circular	D28880	2288869	False	NC_003977	Eukaryote
Oryza sativa endornavirus genomic RNA, complete genome	13952	linear	D32136	511666	False	NC_007647	Eukaryote
Hepatitis B virus DNA, complete genome, isolate:A11	3192	circular	D50489	807711	False	KM875415	Eukaryote
Bovine parainfluenza virus 3 DNA, complete genome	15480	linear	D84095	1255652	False	KJ647288	Eukaryote
Hepatitis C virus (isolate Th580) genomic RNA, complete genome	9628	linear	D84262	60115454	False	NC_009827	Eukaryote
Japanese iris necrotic ring virus genomic RNA, complete genome	4014	linear	D86123	7262472	False	NC_002187	Eukaryote
Sweet potato feathery mottle virus genomic RNA, complete genome	10820	linear	D86371	2522084	False	NC_001841	Eukaryote
GB virus C genomic RNA, complete genome, isolate: GSI85	9391	linear	D87262	2258119	False	D87263	Eukaryote
Friend murine leukemia virus genomic RNA, complete genome, clone:A8	8358	linear	D88386	2351211	False	NC_001819	Eukaryote
Grapevine berry inner necrosis virus genomic RNA, nearly complete genome	7241	linear	D88448	325910824	False	NC_015220	Eukaryote
Japanese encephalitis virus strain SA(V) genomic RNA, complete genome	10976	linear	D90194	221960	False	KF907505	Eukaryote
Japanese encephalitis virus strain SA(A) genomic RNA, complete genome	10976	linear	D90195	221958	False	KF907505	Eukaryote
Human papillomavirus type 58 complete genome	7824	circular	D90400	222386	False	AB819279	Eukaryote
Human bocavirus isolate st1, complete genome	5217	linear	DQ000495	66356128	False	KC823115	Eukaryote
Human bocavirus isolate st2, complete genome	5299	linear	DQ000496	66356133	False	NC_007455	Eukaryote
Pepino mosaic virus isolate Ch1, complete genome	6414	linear	DQ000984	66576021	False	KF734961	Eukaryote
Pepino mosaic virus isolate Ch2, complete genome	6412	linear	DQ000985	66576027	False	KJ018165	Eukaryote
Avian infectious bronchitis virus isolate IBV-EP3, complete genome	27613	linear	DQ001338	62996628	False	DQ001339	Eukaryote
Listeria phage A511, complete genome	137619	linear	DQ003638	193850681	False	NC_009811	Eukaryote
West Nile virus isolate FDA-BSL5-2003, complete genome	11029	linear	DQ005530	66774327	False	NC_009942	Eukaryote
HIV-1 isolate 02HNsc11 from China, complete genome	9623	linear	DQ007903	66864700	False	GU647198	Eukaryote
Human herpesvirus 3 strain VarilRix, complete genome	124821	linear	DQ008354	66865971	False	JF306641	Eukaryote
Human herpesvirus 3 strain VariVax, complete genome	124815	linear	DQ008355	66866043	False	JF306641	Eukaryote
Monkeypox virus strain USA_2003_044, complete genome	198780	linear	DQ011153	68448677	False	DQ011157	Eukaryote
Porcine hemagglutinating encephalomyelitis virus strain VW572, complete genome	30480	linear	DQ011855	67518090	False	NC_007732	Eukaryote
Newbury agent 1, complete genome	7454	linear	DQ013304	67003918	False	NC_007916	Eukaryote
Porcine circovirus 2 strain GD-ZJ, complete genome	1767	circular	DQ017036	63259174	False	NC_005148	Eukaryote
Bombyx mori densovirus 3 isolate VD1, complete genome	6543	linear	DQ017268	65306475	False	NC_020928	Eukaryote
Bombyx mori densovirus 3 isolate VD2, complete genome	6022	linear	DQ017269	65306480	False	NC_020927	Eukaryote
Trichoplusia ni single nucleopolyhedrovirus, complete genome	134394	circular	DQ017380	68137571	False	NC_007383	Eukaryote
Hepatitis B virus isolate 380, complete genome	3221	circular	DQ020002	62999622	False	KJ586809	Eukaryote
Hepatitis B virus isolate 5780, complete genome	3221	circular	DQ020003	62999630	False	KJ586809	Eukaryote
Bat SARS coronavirus HKU3-1, complete genome	29728	linear	DQ022305	76160337	False	GQ153547	Eukaryote
Lactococcus phage P008, complete genome	28538	linear	DQ054536	68449689	False	NC_008363	Eukaryote
Porcine respiratory and reproductive syndrome virus strain 01NP1.2, complete genome	15412	linear	DQ056373	66735372	False	NC_001961	Eukaryote
Newcastle disease virus, complete genome	15186	linear	DQ060053	67552898	False	NC_002617	Eukaryote
Human enterovirus 71 strain pinf7-54A from Taiwan, complete genome	7464	linear	DQ060149	66967945	False	JX025559	Eukaryote
Hepatitis B virus isolate 8510-91, complete genome	3212	circular	DQ060822	70794913	False	HQ700552	Eukaryote
Hepatitis B virus isolate 8504-91, complete genome	3212	circular	DQ060823	70794918	False	HQ700552	Eukaryote
Hepatitis B virus isolate 0121-20, complete genome	3212	circular	DQ060824	70794923	False	HQ700552	Eukaryote
Hepatitis B virus isolate 0262-09, complete genome	3212	circular	DQ060825	70794928	False	HQ700552	Eukaryote
Hepatitis B virus isolate 0433-20, complete genome	3212	circular	DQ060826	70794933	False	HQ700552	Eukaryote
Hepatitis B virus isolate 0317-04, complete genome	3212	circular	DQ060827	70794938	False	HQ700552	Eukaryote
Hepatitis B virus isolate 0443-03, complete genome	3212	circular	DQ060828	70794943	False	HQ700552	Eukaryote
Hepatitis B virus isolate 0350-03, complete genome	3212	circular	DQ060829	70794948	False	HQ700552	Eukaryote
Hepatitis B virus isolate 235-01, complete genome	3212	circular	DQ060830	70794953	False	HQ700552	Eukaryote
West Nile virus strain 385-99 isolate hamster passage strain 9317B, complete genome	11029	linear	DQ066423	66735926	False	NC_009942	Eukaryote
Hepatitis B virus from Thailand, complete genome	3213	circular	DQ078791	68137316	False	JQ801476	Eukaryote
Norovirus Hu/GII.4/Hunter504D/04O/AU, complete genome	7559	linear	DQ078814	256916405	False	JX439818	Eukaryote
Human papillomavirus type 103, complete genome	7263	circular	DQ080078	71726678	False	NC_008188	Eukaryote
Human papillomavirus type 68a, complete genome	7822	circular	DQ080079	71726685	False	KC470271	Eukaryote
Human papillomavirus type 97, complete genome	7843	circular	DQ080080	71726694	False	EF202168	Eukaryote
Human papillomavirus type 101, complete genome	7259	circular	DQ080081	71726703	False	NC_008189	Eukaryote
Pepper yellow leaf curl Indonesia virus isolate Bogor, complete genome	2743	circular	DQ083764	68160314	False	DQ083765	Eukaryote
bat SARS coronavirus HKU3-2, complete genome	29687	linear	DQ084199	71796704	False	GQ153547	Eukaryote
bat SARS coronavirus HKU3-3, complete genome	29711	linear	DQ084200	71796716	False	GQ153547	Eukaryote
Rubella virus isolate Cordoba_Argentina_1988, complete genome	9762	linear	DQ085339	68522455	False	NC_001545	Eukaryote
Rubella virus isolate C74_Russia_1997, complete genome	9762	linear	DQ085340	68522644	False	DQ388279	Eukaryote
Rubella virus isolate Anima_Mexico_1997, complete genome	9762	linear	DQ085341	68522845	False	NC_001545	Eukaryote
Rubella virus isolate Anam5_Korea_1996, complete genome	9761	linear	DQ085342	68523071	False	AB928205	Eukaryote
Rubella virus isolate 6423_ITALY_1997, complete genome	9762	linear	DQ085343	68523316	False	NC_001545	Eukaryote
HIV-1 isolate BREPM11931 from Brazil, complete genome	8868	linear	DQ085869	71725971	False	DQ085870	Eukaryote
Human adenovirus type 3, complete genome	35343	linear	DQ086466	78059380	False	NC_011203	Eukaryote
Hepatitis B virus isolate HK75, complete genome	3182	circular	DQ089756	70609893	False	KR014040	Eukaryote
Hepatitis B virus isolate HK2342, complete genome	3215	circular	DQ089757	70609898	False	KT307719	Eukaryote
Hepatitis B virus isolate HK1733, complete genome	3215	circular	DQ089758	70609903	False	KT307719	Eukaryote
Hepatitis B virus isolate HK1512, complete genome	3215	circular	DQ089759	70609908	False	KT307719	Eukaryote
Hepatitis B virus isolate HK454, complete genome	3215	circular	DQ089760	70609913	False	KT307719	Eukaryote
Hepatitis B virus isolate HK515, complete genome	3215	circular	DQ089761	70609918	False	KT307719	Eukaryote
Hepatitis B virus isolate HK1644, complete genome	3215	circular	DQ089762	70609923	False	KT307719	Eukaryote
Hepatitis B virus isolate HK1048, complete genome	3215	circular	DQ089763	70609928	False	KT307719	Eukaryote
Hepatitis B virus isolate HK967, complete genome	3215	circular	DQ089764	70609933	False	KT307719	Eukaryote
Hepatitis B virus isolate HK428, complete genome	3215	circular	DQ089765	70609938	False	KM875423	Eukaryote
Hepatitis B virus isolate HK553, complete genome	3215	circular	DQ089766	70609943	False	KT307719	Eukaryote
Hepatitis B virus isolate HK1663, complete genome	3215	circular	DQ089767	70609948	False	KT307719	Eukaryote
Hepatitis B virus isolate HK1814, complete genome	3215	circular	DQ089768	70609952	False	KT307719	Eukaryote
Hepatitis B virus isolate HK430, complete genome	3215	circular	DQ089769	70609957	False	KM875423	Eukaryote
Hepatitis B virus isolate HK1272, complete genome	3215	circular	DQ089770	70609962	False	KT307719	Eukaryote
Hepatitis B virus isolate HK1629, complete genome	3215	circular	DQ089771	70609967	False	KT307719	Eukaryote
Hepatitis B virus isolate HK910, complete genome	3215	circular	DQ089772	70609972	False	KT307719	Eukaryote
Hepatitis B virus isolate HK1193, complete genome	3215	circular	DQ089773	70609977	False	KT307719	Eukaryote
Hepatitis B virus isolate HK858, complete genome	3216	circular	DQ089774	70609982	False	KT307719	Eukaryote
Hepatitis B virus isolate HK290, complete genome	3215	circular	DQ089775	70609987	False	KT307719	Eukaryote
Hepatitis B virus isolate HK884, complete genome	3215	circular	DQ089776	70609992	False	KT307719	Eukaryote
Hepatitis B virus isolate HK1159, complete genome	3215	circular	DQ089777	70609997	False	KT307719	Eukaryote
Hepatitis B virus isolate HK1442, complete genome	3215	circular	DQ089778	70610002	False	KT307719	Eukaryote
Hepatitis B virus isolate HK554, complete genome	3215	circular	DQ089779	70610007	False	KM875423	Eukaryote
Hepatitis B virus isolate HK947, complete genome	3215	circular	DQ089780	70610012	False	KT307719	Eukaryote
Hepatitis B virus isolate HK1476, complete genome	3215	circular	DQ089781	70610017	False	KM875423	Eukaryote
Hepatitis B virus isolate HK2032, complete genome	3215	circular	DQ089782	70610022	False	KM875423	Eukaryote
Hepatitis B virus isolate HK1402, complete genome	3215	circular	DQ089783	70610027	False	KT307719	Eukaryote
Hepatitis B virus isolate HK1285, complete genome	3215	circular	DQ089784	70610032	False	KT307719	Eukaryote
Hepatitis B virus isolate HK1386, complete genome	3215	circular	DQ089785	70610037	False	KT307719	Eukaryote
Hepatitis B virus isolate HK2074, complete genome	3215	circular	DQ089786	70610042	False	KT307719	Eukaryote
Hepatitis B virus isolate HK352, complete genome	3215	circular	DQ089787	70610047	False	KT307719	Eukaryote
Hepatitis B virus isolate HK820, complete genome	3215	circular	DQ089788	70610052	False	KT307719	Eukaryote
Hepatitis B virus isolate HK926, complete genome	3215	circular	DQ089789	70610057	False	KT307719	Eukaryote
Hepatitis B virus isolate HK1248, complete genome	3215	circular	DQ089790	70610062	False	KT307719	Eukaryote
Hepatitis B virus isolate HK1205, complete genome	3215	circular	DQ089791	70610067	False	KT307719	Eukaryote
Hepatitis B virus isolate HK870, complete genome	3215	circular	DQ089792	70610072	False	KT307719	Eukaryote
Hepatitis B virus isolate HK343, complete genome	3215	circular	DQ089793	70610077	False	KM875423	Eukaryote
Hepatitis B virus isolate HK1465, complete genome	3218	circular	DQ089795	70610085	False	KM875423	Eukaryote
Hepatitis B virus isolate HK751, complete genome	3215	circular	DQ089796	70610090	False	KM875423	Eukaryote
Hepatitis B virus isolate HK1169, complete genome	3215	circular	DQ089797	70610095	False	KM875423	Eukaryote
Hepatitis B virus isolate HK477, complete genome	3215	circular	DQ089798	70610100	False	KM875423	Eukaryote
Hepatitis B virus isolate HK734, complete genome	3215	circular	DQ089799	70610105	False	KM875423	Eukaryote
Hepatitis B virus isolate HK741, complete genome	3176	circular	DQ089800	70610110	False	KM875430	Eukaryote
Hepatitis B virus isolate HK2100, complete genome	3215	circular	DQ089801	70610115	False	KM875423	Eukaryote
Hepatitis B virus isolate HK1371, complete genome	3215	circular	DQ089802	70610120	False	KM875423	Eukaryote
Hepatitis B virus isolate HK931, complete genome	3215	circular	DQ089803	70610125	False	KT307719	Eukaryote
Hepatitis B virus isolate HK262, complete genome	3215	circular	DQ089804	70610130	False	KT307719	Eukaryote
Human papillomavirus type 38b subtype FA125, complete genome	7400	linear	DQ090005	74484000	False	JN211196	Eukaryote
Capra hircus papillomavirus type 1, complete genome	7542	circular	DQ091200	71727324	False	NC_008032	Eukaryote
Banana streak virus Acuminata Yunnan, complete genome	7722	circular	DQ092436	68566423	False	NC_008018	Eukaryote
Newcastle disease virus strain DE-R49/99, complete genome	15198	linear	DQ097393	73476661	False	KF361507	Eukaryote
Newcastle disease virus strain PHY-LMV42, complete genome	15186	linear	DQ097394	73476668	False	KP001164	Eukaryote
Bovine papillomavirus type 8, complete genome	7791	linear	DQ098913	89034256	False	DQ098917	Eukaryote
Duck circovirus isolate 33753-52, complete genome	1991	circular	DQ100076	70724972	False	NC_007220	Eukaryote
Yellow fever virus strain 17DD-Brazil, complete genome	10862	linear	DQ100292	70724977	False	NC_002031	Eukaryote
Beilong virus, complete genome	19212	linear	DQ100461	73747803	False	NC_007803	Eukaryote
Porcine circovirus 2 isolate JSC, complete genome	1768	circular	DQ104419	71044523	False	NC_005148	Eukaryote
Porcine circovirus 2 isolate QDC, complete genome	1768	circular	DQ104420	71044526	False	NC_005148	Eukaryote
Porcine circovirus 2 isolate SHC, complete genome	1768	circular	DQ104421	71044529	False	NC_005148	Eukaryote
Porcine circovirus 2 isolate XSC, complete genome	1767	circular	DQ104422	71044532	False	NC_005148	Eukaryote
Porcine circovirus 2 isolate DTC, complete genome	1768	circular	DQ104423	71044535	False	NC_005148	Eukaryote
Snake adenovirus 1 strain 145/88, complete genome	27751	linear	DQ106414	76574740	False	NC_009989	Eukaryote
Hepatitis B virus isolate MBT181, complete genome	3182	circular	DQ111986	71043169	False	KP288875	Eukaryote
Hepatitis B virus isolate MMU36, complete genome	3182	circular	DQ111987	71043173	False	KP288875	Eukaryote
Kelp fly virus, complete genome	11034	linear	DQ112227	73621242	False	NC_007619	Eukaryote
Bacteriophage F108, complete genome	30505	linear	DQ114220	73918060	False	NC_008193	Eukaryote
Avian leukosis virus strain NX0101, complete genome	7688	linear	DQ115805	71034462	False	KF562373	Eukaryote
West Nile virus isolate goshawk-Hungary/04, complete genome	11028	linear	DQ116961	73913543	False	KM659876	Eukaryote
West Nile virus isolate goose-Hungary/03, complete genome	10969	linear	DQ118127	89148117	False	KJ786936	Eukaryote
Yellow fever virus isolate YF-AVD2791-93F/04 from Spain, complete genome	10862	linear	DQ118157	71389016	False	NC_002031	Eukaryote
Agrotis segetum nucleopolyhedrovirus, complete genome	147544	circular	DQ123841	71559167	False	NC_007921	Eukaryote
Zucchini yellow mosaic virus isolate Kuchyna, complete genome	9593	linear	DQ124239	73621258	False	KF976713	Eukaryote
Chicken anemia virus isolate BJ0401 from China, complete genome	2298	circular	DQ124934	71738198	False	KJ872514	Eukaryote
Chicken anemia virus isolate AH6 from China, complete genome	2298	circular	DQ124935	71738202	False	KJ872514	Eukaryote
Chicken anemia virus isolate AH4 from China, complete genome	2298	circular	DQ124936	71738206	False	KJ872514	Eukaryote
Classical swine fever virus strain SWH, complete genome	12296	linear	DQ127910	71084281	False	KM262189	Eukaryote
Tomato yellow leaf curl Mali virus-associated DNA beta, complete genome	1346	circular	DQ136001	219986584	False	NC_007485	Eukaryote
Odontoglossum ringspot virus strain Taiwan, complete genome	6611	linear	DQ139262	73722421	False	KF855954	Eukaryote
Porcine circovirus 2 strain SD1, complete genome	1767	circular	DQ141322	72172152	False	NC_005148	Eukaryote
Chicken anemia virus isolate SH11, complete genome	2298	circular	DQ141670	72536127	False	KJ872514	Eukaryote
Chicken anemia virus isolate SH16, complete genome	2298	circular	DQ141671	72536131	False	KJ872514	Eukaryote
Chicken anemia virus isolate HN9, complete genome	2298	circular	DQ141672	72536135	False	KJ872514	Eukaryote
Chicken anemia virus isolate SD22, complete genome	2298	circular	DQ141673	72536139	False	KJ872514	Eukaryote
Tomato yellow leaf curl virus isolate 8-4/2004, complete genome	2781	circular	DQ144621	73426981	False	NC_004005	Eukaryote
Soybean dwarf virus isolate Wisc3, complete genome	5709	linear	DQ145545	73427741	False	KJ786321	Eukaryote
Raven circovirus isolate 4-1131, complete genome	1898	circular	DQ146997	76576149	False	NC_008375	Eukaryote
Cercopithecine herpesvirus 16 strain X313, complete genome	156487	linear	DQ149153	75905720	False	NC_007653	Eukaryote
Citrus tristeza virus strain T318A, complete genome	19252	linear	DQ151548	76470482	False	KC517494	Eukaryote
Porcine circovirus 2 strain GS, complete genome	1768	circular	DQ151643	73622368	False	KP081554	Eukaryote
Bacteriophage M6, complete genome	59446	linear	DQ163916	76262311	False	NC_007809	Eukaryote
Bacteriophage F8, complete genome	66015	linear	DQ163917	76262312	False	NC_007810	Eukaryote
West Nile virus isolate NY 2002 Queens, complete genome	11029	linear	DQ164186	76781531	False	NC_009942	Eukaryote
West Nile virus isolate NY 2002 Broome, complete genome	11029	linear	DQ164187	76781533	False	NC_009942	Eukaryote
West Nile virus isolate NY 2003 Westchester, complete genome	11029	linear	DQ164188	76781535	False	NC_009942	Eukaryote
West Nile virus isolate NY 2003 Albany, complete genome	11029	linear	DQ164189	76781537	False	NC_009942	Eukaryote
West Nile virus isolate NY 2003 Suffolk, complete genome	11029	linear	DQ164190	76781539	False	NC_009942	Eukaryote
West Nile virus isolate NY 2003 Chautauqua, complete genome	11029	linear	DQ164191	76781541	False	NC_009942	Eukaryote
West Nile virus isolate NY 2003 Rockland, complete genome	11029	linear	DQ164192	76781543	False	NC_009942	Eukaryote
West Nile virus isolate NY 2002 Clinton, complete genome	11029	linear	DQ164193	76781545	False	NC_009942	Eukaryote
West Nile virus isolate NY 2001 Suffolk, complete genome	11029	linear	DQ164194	76781547	False	NC_009942	Eukaryote
West Nile virus isolate NY 2002 Nassau, complete genome	11029	linear	DQ164195	76781549	False	NC_009942	Eukaryote
West Nile virus isolate GA 2002 1, complete genome	11029	linear	DQ164196	76781551	False	NC_009942	Eukaryote
West Nile virus isolate GA 2002 2, complete genome	11029	linear	DQ164197	76781553	False	NC_009942	Eukaryote
West Nile virus isolate TX 2002 1, complete genome	11029	linear	DQ164198	76781555	False	NC_009942	Eukaryote
West Nile virus isolate TX 2003, complete genome	11029	linear	DQ164199	76781557	False	NC_009942	Eukaryote
West Nile virus isolate IN 2002, complete genome	11029	linear	DQ164200	76781559	False	NC_009942	Eukaryote
West Nile virus isolate AZ 2004, complete genome	11029	linear	DQ164201	76781561	False	NC_009942	Eukaryote
West Nile virus isolate OH 2002, complete genome	11029	linear	DQ164202	76781563	False	NC_009942	Eukaryote
West Nile virus isolate CO 2003 2, complete genome	11029	linear	DQ164203	76781565	False	NC_009942	Eukaryote
West Nile virus isolate CO 2003 1, complete genome	11029	linear	DQ164204	76781567	False	NC_009942	Eukaryote
West Nile virus isolate TX 2002 2, complete genome	11029	linear	DQ164205	76781569	False	NC_009942	Eukaryote
West Nile virus isolate TX 2004 Harris 4, complete genome	11029	linear	DQ164206	76781571	False	NC_009942	Eukaryote
Muscovy duck circovirus isolate TC2/2002, complete genome	1988	circular	DQ166836	76782221	False	NC_006561	Eukaryote
Muscovy duck circovirus isolate TC3/2002, complete genome	1988	circular	DQ166837	76782224	False	NC_006561	Eukaryote
Muscovy duck circovirus isolate TC4/2002, complete genome	1988	circular	DQ166838	76782227	False	NC_006561	Eukaryote
Starling circovirus, complete genome	2063	circular	DQ172906	81176719	False	NC_008033	Eukaryote
Atlantic salmon swim bladder sarcoma virus from USA, complete genome	10305	linear	DQ174103	76786461	False	NC_007654	Eukaryote
Porcine respiratory and reproductive syndrome virus isolate MN184A, complete genome	15019	linear	DQ176019	78064559	False	EF532818	Eukaryote
Porcine respiratory and reproductive syndrome virus isolate MN184B, complete genome	15019	linear	DQ176020	78064568	False	EF532818	Eukaryote
Porcine respiratory and reproductive syndrome virus clone VR-2332 V7, complete genome	15411	linear	DQ176021	78064577	False	NC_001961	Eukaryote
West Nile virus strain TX 2002-HC, complete genome	10678	linear	DQ176637	77737348	False	KJ501539	Eukaryote
Koi herpesvirus strain KHV-I, complete genome	295138	linear	DQ177346	106006027	False	NC_009127	Eukaryote
Porcine circovirus 2 strain fuqing0401, complete genome	1767	circular	DQ180392	75753560	False	NC_005148	Eukaryote
Porcine circovirus 2 strain putian0401, complete genome	1767	circular	DQ180393	75753563	False	KP081554	Eukaryote
Dengue virus type 2 strain ThD2_0078_01, complete genome	10723	linear	DQ181797	77024322	False	NC_001474	Eukaryote
Dengue virus type 2 strain ThD2_0055_99, complete genome	10723	linear	DQ181798	77024324	False	NC_001474	Eukaryote
Dengue virus type 2 strain ThD2_0017_98, complete genome	10723	linear	DQ181799	77024326	False	NC_001474	Eukaryote
Dengue virus type 2 strain ThD2_0263_95, complete genome	10723	linear	DQ181800	77024328	False	NC_001474	Eukaryote
Dengue virus type 2 strain ThD2_0284_90, complete genome	10723	linear	DQ181801	77024330	False	KJ189311	Eukaryote
Dengue virus type 2 strain ThD2_0026_88, complete genome	10723	linear	DQ181802	77024332	False	NC_001474	Eukaryote
Dengue virus type 2 strain ThD2_0433_85, complete genome	10723	linear	DQ181803	77024334	False	NC_001474	Eukaryote
Dengue virus type 2 strain ThD2_0498_84, complete genome	10723	linear	DQ181804	77024336	False	NC_001474	Eukaryote
Dengue virus type 2 strain ThD2_0168_79, complete genome	10723	linear	DQ181805	77024338	False	NC_001474	Eukaryote
Dengue virus type 2 strain ThD2_0038_74, complete genome	10723	linear	DQ181806	77024340	False	NC_001474	Eukaryote
SARS coronavirus ZJ0301 from China, complete genome	29706	linear	DQ182595	74275570	False	NC_004718	Eukaryote
Iranian maize mosaic nucleorhabdovirus, complete genome	12381	linear	DQ186554	77022082	False	NC_011542	Eukaryote
Rabbit hemorrhagic disease virus from Bahrain, complete genome	7439	linear	DQ189077	77997408	False	EF558577	Eukaryote
Goose circovirus strain yk2, complete genome	1821	circular	DQ192279	76009486	False	GU320569	Eukaryote
Goose circovirus strain yk3, complete genome	1821	circular	DQ192280	76009491	False	GU320569	Eukaryote
Goose circovirus strain yk4, complete genome	1821	circular	DQ192281	76009496	False	GU320569	Eukaryote
Goose circovirus strain xs1, complete genome	1821	circular	DQ192282	76009501	False	GU320569	Eukaryote
Goose circovirus strain xs2, complete genome	1821	circular	DQ192283	76009506	False	KP203872	Eukaryote
Goose circovirus strain xs3, complete genome	1821	circular	DQ192284	76009511	False	KP203871	Eukaryote
Goose circovirus strain xs4, complete genome	1821	circular	DQ192285	76009516	False	KP203872	Eukaryote
Goose circovirus strain xs5, complete genome	1821	circular	DQ192286	76009521	False	KP203871	Eukaryote
Goose circovirus strain xs6, complete genome	1821	circular	DQ192287	76009526	False	KP203871	Eukaryote
Crow polyomavirus, complete genome	5079	circular	DQ192570	77820254	False	NC_007922	Eukaryote
Finch polyomavirus, complete genome	5278	circular	DQ192571	84620621	False	NC_007923	Eukaryote
Dengue virus type 1 strain Fj231/04, complete genome	10735	linear	DQ193572	76057123	False	NC_001477	Eukaryote
Duck hepatitis B virus isolate 3, complete genome	3021	circular	DQ195079	81251208	False	HQ132730	Eukaryote
Porcine circovirus 2 from China, complete genome	1767	linear	DQ195679	76161019	False	KP081554	Eukaryote
Mouse parvovirus 3, complete genome	4787	linear	DQ196318	77702975	False	NC_008185	Eukaryote
Mouse parvovirus 2, complete genome	4756	linear	DQ196319	77702982	False	NC_011619	Eukaryote
Simian immunodeficiency virus clone SIVsmH635F-L3, complete genome	10315	linear	DQ201172	76577748	False	JQ864087	Eukaryote
Simian immunodeficiency virus clone SIVsmH635SB10, complete genome	10315	linear	DQ201173	76577758	False	JQ864087	Eukaryote
Simian immunodeficiency virus clone SIVsmH635FC, complete genome	10315	linear	DQ201174	76577768	False	JQ864087	Eukaryote
Human enterovirus 70 strain J670/71, complete genome	7391	linear	DQ201177	76496395	False	NC_001430	Eukaryote
Porcine circovirus 2 strain SD2, complete genome	1767	circular	DQ201639	76160844	False	NC_005148	Eukaryote
Porcine circovirus 2 strain SD4, complete genome	1767	circular	DQ201640	76160845	False	NC_005148	Eukaryote
Porcine circovirus 2 strain DZ, complete genome	1767	circular	DQ201641	76160846	False	NC_005148	Eukaryote
Porcine circovirus 2 strain WZ04, complete genome	1767	circular	DQ201642	76160849	False	NC_005148	Eukaryote
Human poliovirus 2 clone S2R9, complete genome	7439	linear	DQ205099	78214510	False	KJ419273	Eukaryote
Porcine circovirus 2 strain JZ, complete genome	1767	circular	DQ206444	75875898	False	NC_005148	Eukaryote
Hepatitis B virus strain N2829, complete genome	3245	circular	DQ207798	76903377	False	AB933281	Eukaryote
West Nile virus strain NY99, complete genome	11029	linear	DQ211652	77166600	False	NC_009942	Eukaryote
Measles virus strain MVi/Zhejiang.CHN/7.05/4, complete genome	15894	linear	DQ211902	76884940	False	KJ018970	Eukaryote
Chicken anemia virus isolate SMSC-1P9WT, complete genome	2298	circular	DQ217400	78068045	False	KJ872514	Eukaryote
Chicken anemia virus isolate SMSC-1P123WT, complete genome	2298	circular	DQ217401	78068049	False	KJ872514	Eukaryote
Lake Victoria marburgvirus - Musoke from Kenya, complete genome	19111	linear	DQ217792	77543426	False	NC_001608	Eukaryote
Bovine papillomavirus 7, complete genome	7412	circular	DQ217793	78057396	False	NC_007612	Eukaryote
Simian virus 40 strain YNQD38, complete genome	5125	circular	DQ218418	78191099	False	FN812745	Eukaryote
Porcine circovirus 2 strain SD3, complete genome	1767	circular	DQ218419	77021898	False	NC_005148	Eukaryote
Porcine circovirus 2 strain SD5, complete genome	1767	circular	DQ218420	77021901	False	NC_005148	Eukaryote
Porcine circovirus 2 strain SD6, complete genome	1767	circular	DQ218421	77021904	False	NC_005148	Eukaryote
Duck hepatitis A virus 1 strain DRL-62, complete genome	7707	linear	DQ219396	78128451	False	NC_008250	Eukaryote
Angelonia flower break virus, complete genome	3964	linear	DQ219415	78191084	False	NC_007733	Eukaryote
Sendai virus strain BB1, complete genome	15384	linear	DQ219803	77632633	False	KP717417	Eukaryote
Porcine circovirus 2 strain FMV05-8574, complete genome	1767	circular	DQ220727	78172573	False	NC_005148	Eukaryote
Porcine circovirus 2 strain FMV05-6317, complete genome	1767	circular	DQ220728	78172576	False	NC_005148	Eukaryote
Porcine circovirus 2 strain FMV05-6505, complete genome	1767	circular	DQ220729	78172579	False	NC_005148	Eukaryote
Porcine circovirus 2 strain FMV05-6507, complete genome	1767	circular	DQ220730	78172582	False	NC_005148	Eukaryote
Porcine circovirus 2 strain FMV05-7098, complete genome	1767	circular	DQ220731	78172585	False	NC_005148	Eukaryote
Porcine circovirus 2 strain FMV05-7386, complete genome	1767	circular	DQ220732	78172588	False	NC_005148	Eukaryote
Porcine circovirus 2 strain FMV05-7388, complete genome	1767	circular	DQ220733	78172591	False	NC_005148	Eukaryote
Porcine circovirus 2 strain FMV05-7389, complete genome	1767	circular	DQ220734	78172594	False	NC_005148	Eukaryote
Porcine circovirus 2 strain FMV05-7390, complete genome	1767	circular	DQ220735	78172597	False	NC_005148	Eukaryote
Porcine circovirus 2 strain FMV05-7537, complete genome	1767	circular	DQ220736	78172600	False	NC_005148	Eukaryote
Porcine circovirus 2 strain FMV05-7539, complete genome	1767	circular	DQ220737	78172603	False	NC_005148	Eukaryote
Porcine circovirus 2 strain FMV05-8037, complete genome	1767	circular	DQ220738	78172606	False	NC_005148	Eukaryote
Porcine circovirus 2 strain FMV05-6302, complete genome	1767	circular	DQ220739	78172609	False	NC_005148	Eukaryote
Duck hepatitis A virus 1 strain R85952, complete genome	7711	linear	DQ226541	78128453	False	NC_008250	Eukaryote
Measles virus isolate MVs/Zagreb.CRO/47.02/[D6]_SSPE, complete genome	15894	linear	DQ227318	81367382	False	NC_001498	Eukaryote
Measles virus isolate 97-45881, complete genome	15894	linear	DQ227319	81367296	False	NC_001498	Eukaryote
Measles virus isolate MVs/Zagreb.CRO/08.03/_SSPE, complete genome	15894	linear	DQ227320	81367247	False	NC_001498	Eukaryote
Measles virus isolate WA.USA/17.98, complete genome	15894	linear	DQ227321	81367206	False	NC_001498	Eukaryote
HIV-1 isolate TW_D3 from Taiwan, complete genome	8844	linear	DQ230841	85035359	False	EF368371	Eukaryote
Porcine circovirus 2 isolate ROM, complete genome	1767	circular	DQ233257	78100285	False	NC_005148	Eukaryote
Yellow fever virus strain Couma, complete genome	10823	linear	DQ235229	81249971	False	JN620362	Eukaryote
Giardia canis virus from China, complete genome	6276	linear	DQ238861	78217291	False	NC_003555	Eukaryote
Xenotropic MuLV-related virus VP35, complete genome	8185	linear	DQ241301	82582295	False	FN692043	Eukaryote
Xenotropic MuLV-related virus VP42, complete genome	8185	linear	DQ241302	82582299	False	FN692043	Eukaryote
Eastern equine encephalitis virus strain PE-0.0155, complete genome	11586	linear	DQ241304	78499741	False	KJ469590	Eukaryote
Hepatitis B virus isolate GZ-DYH, complete genome	3215	circular	DQ246215	79013072	False	KT307719	Eukaryote
Duck hepatitis A virus 1 strain 03D, complete genome	7687	linear	DQ249299	82468324	False	KP721458	Eukaryote
Duck hepatitis A virus 1 strain H, complete genome	7664	linear	DQ249300	82468326	False	JF828992	Eukaryote
Duck hepatitis A virus 1 strain 5886, complete genome	7672	linear	DQ249301	82468328	False	KP721458	Eukaryote
Pelargonium flower break virus isolate SP18, complete genome	3923	linear	DQ256073	82494613	False	NC_005286	Eukaryote
Duck hepatitis A virus 3 isolate AP-03337, complete genome	7790	linear	DQ256132	83028289	False	KP233203	Eukaryote
Duck hepatitis A virus 3 isolate AP-04009, complete genome	7790	linear	DQ256133	83028291	False	KP233203	Eukaryote
Duck hepatitis A virus 3 isolate AP-04203, complete genome	7784	linear	DQ256134	83028293	False	KP233203	Eukaryote
Tomato yellow leaf curl China virus isolate Bean-YM, complete genome	2731	circular	DQ256460	81248572	False	GU199588	Eukaryote
Old World harvest mouse papillomavirus, complete genome	7393	circular	DQ269468	82621093	False	NC_008582	Eukaryote
Equine rhinitis A virus strain U188, complete genome	7444	linear	DQ272128	82468892	False	DQ272577	Eukaryote
Equine rhinitis A virus strain PERV-1, complete genome	7782	linear	DQ272578	82468896	False	NC_003982	Eukaryote
Duck hepatitis B virus, complete genome	3024	circular	DQ276978	82592699	False	HQ328779	Eukaryote
Hepatitis C virus subtype 6n isolate KM42, complete genome	9441	linear	DQ278894	82617877	False	DQ835768	Eukaryote
Human herpesvirus 4 strain AG876, complete genome	172764	circular	DQ279927	82703946	False	NC_009334	Eukaryote
Rabbit hemorrhagic disease virus, complete genome	7437	linear	DQ280493	82659685	False	HM623309	Eukaryote
Murine norovirus 1 clone CW1, complete genome	7382	linear	DQ285629	82754799	False	NC_008311	Eukaryote
Encephalomyocarditis virus strain pEC9, complete genome	7722	linear	DQ288856	83596425	False	KJ524643	Eukaryote
Spodoptera litura granulovirus isolate SlGV-K1, complete genome	124121	circular	DQ288858	147883334	False	NC_009503	Eukaryote
Homalodisca coagulata virus-1, complete genome	9345	linear	DQ288865	84316420	False	NC_008029	Eukaryote
Bacillus anthracis phage W Beta, complete genome	40867	linear	DQ289555	83658615	False	NC_007734	Eukaryote
Mengo virus isolate Rz-pMwt, complete genome	7765	linear	DQ294633	83033210	False	L22089	Eukaryote
Canine papillomavirus type 3, complete genome	7801	circular	DQ295066	83314072	False	NC_008297	Eukaryote
HIV-1 isolate 04KYR8 from South Korea, complete genome	9121	linear	DQ295196	371929061	False	JQ429433	Eukaryote
Hepatitis B virus isolate LT3.12AM clone 1, complete genome	3226	circular	DQ298161	83314083	False	DQ298165	Eukaryote
Hepatitis B virus isolate LT3.12AM clone 2, complete genome	3226	circular	DQ298162	83314088	False	DQ298165	Eukaryote
Hepatitis B virus isolate LT3.12AM clone 3, complete genome	3226	circular	DQ298163	83314092	False	DQ298165	Eukaryote
Hepatitis B virus isolate LT3.12AM clone 4, complete genome	3226	circular	DQ298164	83314097	False	DQ298165	Eukaryote
Daphne mosaic virus, complete genome	9548	linear	DQ299908	83596450	False	NC_008028	Eukaryote
Hepatitis B virus isolate LT4 clone 1, complete genome	3187	circular	DQ304547	84040003	False	DQ304551	Eukaryote
Hepatitis B virus isolate LT4 clone 2, complete genome	3187	circular	DQ304548	84040008	False	DQ304551	Eukaryote
Hepatitis B virus isolate LT4 clone 3, complete genome	3187	circular	DQ304549	84040013	False	JF440011	Eukaryote
Hepatitis B virus isolate LT4 clone 4, complete genome	3187	circular	DQ304550	84040018	False	JF440011	Eukaryote
BK polyomavirus strain UT, complete genome	5190	circular	DQ305492	83415612	False	NC_001538	Eukaryote
Human adenovirus 41 isolate Tak, complete genome	34188	linear	DQ315364	199589312	False	KF303071	Eukaryote
Hepatitis B virus isolate EI00615, complete genome	3182	circular	DQ315776	87295361	False	KP288875	Eukaryote
Hepatitis B virus isolate EI03194, complete genome	3095	circular	DQ315777	87295366	False	KM577670	Eukaryote
Hepatitis B virus isolate EI0388, complete genome	3212	circular	DQ315778	87295370	False	FJ904401	Eukaryote
Hepatitis B virus isolate EI0399, complete genome	3182	circular	DQ315779	87295375	False	KP288875	Eukaryote
Hepatitis B virus isolate EI02456, complete genome	3119	circular	DQ315780	87295380	False	KM577670	Eukaryote
Hepatitis B virus isolate EI0398, complete genome	3212	circular	DQ315781	87295385	False	NC_003977	Eukaryote
Hepatitis B virus isolate EI0423, complete genome	3203	circular	DQ315782	87295390	False	NC_003977	Eukaryote
Hepatitis B virus isolate EI03188, complete genome	3212	circular	DQ315783	87295395	False	KR014040	Eukaryote
Hepatitis B virus isolate EI03101, complete genome	3218	circular	DQ315784	87295400	False	KC875259	Eukaryote
Hepatitis B virus isolate EI057, complete genome	3218	circular	DQ315786	87295409	False	KF214666	Eukaryote
Neodiprion abietis nucleopolyhedrovirus, complete genome	84264	circular	DQ317692	85717785	False	NC_008252	Eukaryote
West Nile virus strain ArD76104, complete genome	11038	linear	DQ318019	84028432	False	AY688948	Eukaryote
Nora virus, complete genome	11908	linear	DQ321720	157325505	False	NC_007919	Eukaryote
Porcine circovirus 2 strain Ww, complete genome	1768	circular	DQ322701	83628287	False	KP081554	Eukaryote
Hepatitis B virus isolate LT1 clone 1, complete genome	3182	circular	DQ329356	86211261	False	JF440011	Eukaryote
Hepatitis B virus isolate LT1 clone 2, complete genome	3182	circular	DQ329357	86211266	False	JF440011	Eukaryote
Choristoneura occidentalis granulovirus, complete genome	104710	circular	DQ333351	84683224	False	NC_008168	Eukaryote
Human coronavirus HKU1 strain N5P8 genotype A/B recombinant, complete genome	29755	linear	DQ339101	85541020	False	DQ415913	Eukaryote
Human bocavirus isolate CRD2, complete genome	5299	linear	DQ340570	84873482	False	NC_007455	Eukaryote
Papaya ringspot virus strain Leaf-deformation, complete genome	10326	linear	DQ340769	85690823	False	KJ755852	Eukaryote
Papaya ringspot virus strain Leaf-mottling and necrosis, complete genome	10326	linear	DQ340770	85690825	False	KJ755852	Eukaryote
Papaya ringspot virus strain Leaf-mottling, complete genome	10326	linear	DQ340771	85690827	False	KJ755852	Eukaryote
Human enterovirus 71 isolate 3799-SIN-98, complete genome	7412	linear	DQ341354	85067574	False	AB550335	Eukaryote
Human enterovirus 71 isolate 06-KOR-00, complete genome	7409	linear	DQ341355	85067576	False	DQ341356	Eukaryote
Human enterovirus 71 isolate 7F-AUS-6-99, complete genome	7409	linear	DQ341357	85067580	False	KC436270	Eukaryote
Human enterovirus 71 isolate S40221-SAR-00, complete genome	7409	linear	DQ341358	85067582	False	AB747375	Eukaryote
Human enterovirus 71 isolate S10862-SAR-98, complete genome	7409	linear	DQ341359	85067584	False	HQ647172	Eukaryote
Human enterovirus 71 isolate J115-MAL-01, complete genome	7408	linear	DQ341360	85067586	False	AB747375	Eukaryote
Human enterovirus 71 isolate 1M-AUS-12-00, complete genome	7409	linear	DQ341361	85067588	False	AB747375	Eukaryote
Human enterovirus 71 isolate SB12736-SAR-03, complete genome	7412	linear	DQ341362	85067590	False	LK985324	Eukaryote
Human enterovirus 71 isolate S19841-SAR-03, complete genome	7412	linear	DQ341363	85067592	False	LK985324	Eukaryote
Human enterovirus 71 isolate 5511-SIN-00, complete genome	7412	linear	DQ341364	85067594	False	LK985324	Eukaryote
Human enterovirus 71 isolate PP37-MAL-01, complete genome	7411	linear	DQ341365	85067596	False	AB550337	Eukaryote
Human enterovirus 71 isolate SB2864-SAR-00, complete genome	7411	linear	DQ341366	85067598	False	AB550337	Eukaryote
Human enterovirus 71 isolate MY821-3-SAR-97, complete genome	7411	linear	DQ341367	85067600	False	AB550335	Eukaryote
Human enterovirus 71 isolate MY104-9-SAR-97, complete genome	7411	linear	DQ341368	85067602	False	AB550335	Eukaryote
Measles virus strain CAM-70, complete genome	15894	linear	DQ345721	87243131	False	NC_001498	Eukaryote
Measles virus strain CAM-70, complete genome	15894	linear	DQ345722	87243140	False	NC_001498	Eukaryote
Measles virus strain CAM-70, complete genome	15894	linear	DQ345723	87243149	False	NC_001498	Eukaryote
Bell pepper mottle virus, complete genome	6375	linear	DQ355023	86264153	False	NC_009642	Eukaryote
Porcine circovirus 2 strain TS, complete genome	1767	circular	DQ355153	90654196	False	KP081554	Eukaryote
Nile crocodilepox virus, complete genome	190054	linear	DQ356948	89158254	False	NC_008030	Eukaryote
Maracuja mosaic virus, complete genome	6794	linear	DQ356949	90568375	False	NC_008716	Eukaryote
Raspberry mottle virus isolate HCRL Glen Clova, complete genome	17481	linear	DQ357218	117194194	False	NC_008585	Eukaryote
Porcine circovirus 1 strain SC-1, complete genome	1759	circular	DQ358813	88824784	False	NC_001792	Eukaryote
Hepatitis B virus isolate CR-081, complete genome	3194	circular	DQ361534	86515926	False	KR014040	Eukaryote
Hepatitis B virus isolate CRP-228, complete genome	3185	circular	DQ361535	86515931	False	KJ803819	Eukaryote
Porcine circovirus 2 strain LZ, complete genome	1767	circular	DQ363860	90654197	False	KP081554	Eukaryote
Porcine circovirus 2 isolate BRA1, complete genome	1768	circular	DQ364650	88191694	False	NC_005148	Eukaryote
Murine leukemia virus isolate NeRV, complete genome	8273	linear	DQ366149	86651892	False	KJ668270	Eukaryote
HIV-1 isolate 05MYKL045.1 from Malaysia, complete genome	9153	linear	DQ366662	86371865	False	GQ277610	Eukaryote
Rousettus aegyptiacus papillomavirus type 1, complete genome	7970	circular	DQ366842	86371928	False	NC_008298	Eukaryote
Norovirus Hu/Guangzhou/NVgz01/CHN, complete genome	7558	linear	DQ369797	86450249	False	AB447448	Eukaryote
Simian immunodeficiency virus isolate SIVcpzEK505, complete genome	9132	linear	DQ373065	87083830	False	JN835460	Eukaryote
Simian immunodeficiency virus isolate SIVcpzMT145, complete genome	9208	linear	DQ373066	87083840	False	JN835462	Eukaryote
West Nile virus isolate Ast02-3-717, complete genome	10811	linear	DQ374650	87083858	False	KJ786936	Eukaryote
West Nile virus isolate Ast02-3-570, complete genome	10811	linear	DQ374651	87083860	False	KJ786936	Eukaryote
West Nile virus isolate Ast04-2-824A, complete genome	10789	linear	DQ374652	87083862	False	HM488224	Eukaryote
West Nile virus isolate Ast02-2-25, complete genome	10811	linear	DQ374653	87083864	False	KJ786936	Eukaryote
Simian immunodeficiency virus clone SIVcpzTAN2.69, complete genome	9346	linear	DQ374657	124013766	False	EF394357	Eukaryote
Simian immunodeficiency virus clone SIVcpzTAN3.1, complete genome	9400	linear	DQ374658	124013768	False	EF394358	Eukaryote
Hepatitis B virus isolate WJT31, complete genome	3215	circular	DQ377158	86652484	False	KM875417	Eukaryote
Hepatitis B virus isolate WJT15, complete genome	3178	circular	DQ377159	86652497	False	KJ598762	Eukaryote
Hepatitis B virus isolate WJT16, complete genome	3197	circular	DQ377160	86652513	False	NC_003977	Eukaryote
Hepatitis B virus isolate WJT14, complete genome	3197	circular	DQ377161	86652530	False	NC_003977	Eukaryote
Hepatitis B virus isolate WJT20, complete genome	3197	circular	DQ377162	86652549	False	NC_003977	Eukaryote
Hepatitis B virus isolate WJT32, complete genome	3197	circular	DQ377163	86652565	False	NC_003977	Eukaryote
Hepatitis B virus isolate WJT5, complete genome	3215	circular	DQ377164	86652578	False	KM875423	Eukaryote
Hepatitis B virus isolate WJT35, complete genome	3215	circular	DQ377165	86652595	False	KM875423	Eukaryote
West Nile virus isolate Ast02-2-26, complete genome	10811	linear	DQ377178	87116122	False	KJ786936	Eukaryote
West Nile virus isolate Ast02-2-298, complete genome	10811	linear	DQ377179	87116124	False	KJ786936	Eukaryote
West Nile virus isolate Ast02-3-208, complete genome	10811	linear	DQ377180	87116126	False	KJ786936	Eukaryote
Human enterovirus 71 strain 6F/AUS/6/99, complete genome	7437	linear	DQ381846	87290967	False	JX025559	Eukaryote
Reticuloendotheliosis virus strain APC-566, complete genome	8286	linear	DQ387450	88605102	False	NC_006934	Eukaryote
Rubella virus strain GUZ GER92, complete genome	9760	linear	DQ388280	89213812	False	NC_001545	Eukaryote
Rubella virus strain JC2 NZL91, complete genome	9762	linear	DQ388281	89213815	False	NC_001545	Eukaryote
Beak and feather disease virus isolate CPA10-ZA, complete genome	1987	circular	DQ397818	90994633	False	KM188465	Eukaryote
Mycobacteriophage 244, complete genome	74483	linear	DQ398041	88910044	False	NC_008194	Eukaryote
Mycobacterium phage Halo, complete genome	42289	linear	DQ398042	170280415	False	NC_008202	Eukaryote
Mycobacteriophage Cooper, complete genome	70654	linear	DQ398044	88910187	False	NC_008195	Eukaryote
Mycobacteriophage Llij, complete genome	56852	linear	DQ398045	88910287	False	NC_008196	Eukaryote
Mycobacteriophage PBI1, complete genome	64494	linear	DQ398047	88910489	False	NC_008198	Eukaryote
Mycobacteriophage Pipefish, complete genome	69059	linear	DQ398049	88910571	False	NC_008199	Eukaryote
Mycobacteriophage PMC, complete genome	56692	linear	DQ398050	91980784	False	NC_008205	Eukaryote
Mycobacteriophage Catera, complete genome	153766	linear	DQ398053	91981038	False	NC_008207	Eukaryote
Gremmeniella abietina type B RNA virus XL1, complete genome	10375	linear	DQ399289	89475545	False	NC_007920	Eukaryote
Gremmeniella abietina type B RNA virus XL2, complete genome	10374	linear	DQ399290	89475547	False	NC_007920	Eukaryote
Xenotropic MuLV-related virus VP62, complete genome	8185	linear	DQ399707	88765817	False	FN692043	Eukaryote
Watermelon mosaic virus strain WMV-CHN, complete genome	10037	linear	DQ399708	88954063	False	JX079685	Eukaryote
Siniperca chuatsi rhabdovirus from China, complete genome	11545	linear	DQ399789	110564490	False	NC_008514	Eukaryote
Tick-borne encephalitis virus isolate Toro-2003, complete genome	11097	linear	DQ401140	551582488	False	KP716978	Eukaryote
Dengue virus type 3 isolate InJ-16-82, complete genome	10707	linear	DQ401690	89274857	False	HG316484	Eukaryote
Foot-and-mouth disease virus - type O strain UKG/15101/2001, complete genome	8187	linear	DQ404158	89213420	False	KR265075	Eukaryote
Foot-and-mouth disease virus - type O strain UKG/14603/2001, complete genome	8188	linear	DQ404159	89213422	False	KR265075	Eukaryote
Foot-and-mouth disease virus - type O strain UKG/14524/2001, complete genome	8187	linear	DQ404160	89213424	False	KR265075	Eukaryote
Foot-and-mouth disease virus - type O strain UKG/14391/2001, complete genome	8189	linear	DQ404161	89213426	False	KR265075	Eukaryote
Foot-and-mouth disease virus - type O strain UKG/14476/2001, complete genome	8192	linear	DQ404162	89213428	False	KR265075	Eukaryote
Foot-and-mouth disease virus - type O strain UKG/14339/2001, complete genome	8191	linear	DQ404163	89213430	False	KR265075	Eukaryote
Foot-and-mouth disease virus - type O strain UKG/11676/2001, complete genome	8193	linear	DQ404164	89213432	False	KR265075	Eukaryote
Foot-and-mouth disease virus - type O strain UKG/9964/2001, complete genome	8193	linear	DQ404165	89213434	False	KR265075	Eukaryote
Foot-and-mouth disease virus - type O strain UKG/9788/2001, complete genome	8193	linear	DQ404166	89213436	False	KR265075	Eukaryote
Foot-and-mouth disease virus - type O strain UKG/9327/2001, complete genome	8188	linear	DQ404167	89213438	False	KR265075	Eukaryote
Foot-and-mouth disease virus - type O strain UKG/9011/2001, complete genome	8193	linear	DQ404168	89213440	False	KR265075	Eukaryote
Foot-and-mouth disease virus - type O strain UKG/7038/2001, complete genome	8193	linear	DQ404169	89213444	False	KR265075	Eukaryote
Foot-and-mouth disease virus - type O strain UKG/7675/2001, complete genome	8193	linear	DQ404170	89213442	False	KR265075	Eukaryote
Foot-and-mouth disease virus - type O strain UKG/4569/2001, complete genome	8193	linear	DQ404171	89213446	False	KR265075	Eukaryote
Foot-and-mouth disease virus - type O strain UKG/621/2001, complete genome	8193	linear	DQ404172	89213448	False	KR265075	Eukaryote
Foot-and-mouth disease virus - type O strain UKG/220/2001, complete genome	8195	linear	DQ404173	89213450	False	KR265075	Eukaryote
Foot-and-mouth disease virus - type O strain UKG/438/2001, complete genome	8193	linear	DQ404174	89213452	False	KR265075	Eukaryote
Foot-and-mouth disease virus - type O strain UKG/173/2001, complete genome	8193	linear	DQ404175	89213454	False	KR265075	Eukaryote
Foot-and-mouth disease virus - type O strain UKG/150/2001, complete genome	8193	linear	DQ404176	89213456	False	KR265075	Eukaryote
Foot-and-mouth disease virus - type O strain UKG/128/2001, complete genome	8193	linear	DQ404177	89213458	False	KR265075	Eukaryote
Foot-and-mouth disease virus - type O strain UKG/127/2001, complete genome	8193	linear	DQ404178	89213460	False	KR265075	Eukaryote
Foot-and-mouth disease virus - type O strain UKG/126/2001, complete genome	8193	linear	DQ404179	89213462	False	KR265075	Eukaryote
Foot-and-mouth disease virus - type O strain UKG/11/2001, complete genome	8193	linear	DQ404180	89213464	False	KR265075	Eukaryote
Foot-and-mouth disease virus - type C isolate C-S8p260d417, complete genome	7698	linear	DQ409183	89280860	False	DQ409189	Eukaryote
Foot-and-mouth disease virus - type C isolate C-S8p260p3d, complete genome	8115	linear	DQ409185	89280864	False	FJ824812	Eukaryote
Foot-and-mouth disease virus - type C isolate C-S8p360d417, complete genome	7698	linear	DQ409186	89280866	False	DQ409189	Eukaryote
Foot-and-mouth disease virus - type C isolate C-S8p360d951, complete genome	7164	linear	DQ409187	89280868	False	DQ409190	Eukaryote
Foot-and-mouth disease virus - type C isolate C-S8p360p5d, complete genome	8115	linear	DQ409188	89280870	False	FJ824812	Eukaryote
Foot-and-mouth disease virus - type C isolate C-S8p460p5d, complete genome	8115	linear	DQ409191	89280876	False	FJ824812	Eukaryote
West Nile virus isolate Ast01-66, complete genome	10811	linear	DQ411029	89340493	False	KJ786936	Eukaryote
West Nile virus isolate Ast01-182, complete genome	10811	linear	DQ411030	89340495	False	KJ786936	Eukaryote
West Nile virus isolate Ast01-187, complete genome	10811	linear	DQ411031	89340778	False	KJ786936	Eukaryote
West Nile virus isolate Ast02-3-146, complete genome	10811	linear	DQ411032	89340780	False	KJ786936	Eukaryote
West Nile virus isolate Ast02-3-165, complete genome	10811	linear	DQ411033	89340782	False	KJ786936	Eukaryote
West Nile virus isolate Ast02-2-691, complete genome	10811	linear	DQ411034	89340784	False	KJ786936	Eukaryote
West Nile virus isolate Ast02-2-692, complete genome	10811	linear	DQ411035	89340786	False	KJ786936	Eukaryote
Bat SARS coronavirus Rf1, complete genome	29709	linear	DQ412042	89514809	False	DQ648856	Eukaryote
Bat SARS coronavirus Rm1, complete genome	29749	linear	DQ412043	89514824	False	DQ648857	Eukaryote
Human coronavirus HKU1 strain N20 genotype C, complete genome	29845	linear	DQ415897	89515415	False	DQ415912	Eukaryote
Human coronavirus HKU1 strain N21 genotype C, complete genome	29815	linear	DQ415898	89515424	False	DQ415912	Eukaryote
Human coronavirus HKU1 strain N23 genotype A, complete genome	29812	linear	DQ415900	89515442	False	DQ415910	Eukaryote
Human coronavirus HKU1 strain N25 genotype B, complete genome	29845	linear	DQ415902	89515460	False	DQ415912	Eukaryote
Human coronavirus HKU1 strain N6 genotype A, complete genome	29295	linear	DQ415904	89515478	False	KF686344	Eukaryote
Human coronavirus HKU1 strain N7 genotype A, complete genome	29857	linear	DQ415905	89515487	False	KF686344	Eukaryote
Human coronavirus HKU1 strain N9 genotype A, complete genome	29857	linear	DQ415906	89515496	False	KF686344	Eukaryote
Human coronavirus HKU1 strain N10 genotype A, complete genome	29887	linear	DQ415907	89515505	False	KF686344	Eukaryote
Human coronavirus HKU1 strain N13 genotype A, complete genome	29767	linear	DQ415909	89515523	False	KF686344	Eukaryote
Human coronavirus HKU1 strain N18 genotype A, complete genome	29887	linear	DQ415914	89515568	False	KF686344	Eukaryote
Simian virus 12, complete genome	5206	linear	DQ435829	90288029	False	NC_007611	Eukaryote
Variola virus strain Afghanistan 1970 Variolator 4, complete genome	185855	linear	DQ437580	109724039	False	DQ437585	Eukaryote
Variola virus strain Germany 1958 Heidelberg, complete genome	184900	linear	DQ437584	109724854	False	DQ441444	Eukaryote
Variola virus strain India 1964 7125 Vellore, complete genome	186127	linear	DQ437586	109725262	False	DQ437585	Eukaryote
Variola virus strain Iran 1972 2602 Tabriz, complete genome	185848	linear	DQ437587	109725465	False	DQ437585	Eukaryote
Variola virus strain Syria 1972 V72-199, complete genome	185853	linear	DQ437592	109726482	False	DQ437585	Eukaryote
Taterapox virus strain Dahomey 1968, complete genome	198050	linear	DQ437594	90660453	False	NC_008291	Eukaryote
Variola virus strain Botswana 1972 (v72-143), complete genome	185881	linear	DQ441417	94483847	False	DQ441436	Eukaryote
Variola virus strain Brazil 1966 (v66-39 Sao Paulo), complete genome	188062	linear	DQ441419	94484252	False	DQ441447	Eukaryote
Variola virus strain Bangladesh 1974 (nur islam), complete genome	186293	linear	DQ441420	94484460	False	DQ441422	Eukaryote
Variola virus strain Bangladesh 1974 (Shahzaman), complete genome	186293	linear	DQ441421	94484657	False	DQ441422	Eukaryote
Variola virus strain Bangladesh 1974 (Solaiman), complete genome	186293	linear	DQ441422	94484855	False	DQ437581	Eukaryote
Variola virus strain Congo 9 1970 (v74-227 Gispen), complete genome	186652	linear	DQ441423	94485053	False	DQ437583	Eukaryote
Variola virus strain Ethiopia 1972 (Eth16 R14-1X-72 Addis), complete genome	186648	linear	DQ441424	94485254	False	DQ441425	Eukaryote
Variola virus strain Guinea 1969 (005), complete genome	186883	linear	DQ441426	94485659	False	DQ441416	Eukaryote
Variola virus strain India 1953 (Kali-Muthu-M50 Madras), complete genome	186108	linear	DQ441427	94485863	False	DQ441444	Eukaryote
Variola virus strain India 1953 (New Delhi), complete genome	186662	linear	DQ441428	94486065	False	DQ441429	Eukaryote
Variola virus strain Japan 1946 (Yamada MS-2(A) Tokyo), complete genome	186662	linear	DQ441429	94486268	False	DQ441431	Eukaryote
Variola virus strain Japan 1951 (Harper, Masterseed), complete genome	186180	linear	DQ441430	94486471	False	DQ441431	Eukaryote
Variola virus strain Kuwait 1967 (K1629), complete genome	185853	linear	DQ441433	94487078	False	DQ437592	Eukaryote
Variola virus strain South Africa 1965 (102 Natal, Ingwavuma), complete genome	186050	linear	DQ441435	94487484	False	DQ441444	Eukaryote
Variola virus strain South Africa 1965 (103 T'vaal, Nelspruit), complete genome	185881	linear	DQ441436	94487685	False	DQ441418	Eukaryote
Variola virus strain Sierra Leone 1969 (V68-258), complete genome	187014	linear	DQ441437	94487887	False	DQ441416	Eukaryote
Variola virus strain Somalia 1977 (V77-1252), complete genome	184191	linear	DQ441438	94488092	False	DQ437590	Eukaryote
Variola virus strain Somalia 1977 (V77-1605), complete genome	184170	linear	DQ441439	94488292	False	DQ437590	Eukaryote
Variola virus strain Sudan 1947 (Juba), complete genome	186284	linear	DQ441440	94488492	False	DQ441425	Eukaryote
Variola virus strain Sudan 1947 (Rumbec), complete genome	186415	linear	DQ441441	94488693	False	DQ441425	Eukaryote
Variola virus strain Sumatra 1970 V70-228, complete genome	185405	linear	DQ441442	94488894	False	DQ437591	Eukaryote
Variola virus strain Tanzania 1965 kembula, complete genome	185826	linear	DQ441443	94489094	False	DQ437583	Eukaryote
Variola virus strain United Kingdom 1946 Hinden (Middlesex), complete genome	186096	linear	DQ441445	94489496	False	DQ441444	Eukaryote
Variola virus strain United Kingdom 1947 Higgins (Staffordshire), complete genome	185026	linear	DQ441446	94489695	False	DQ441444	Eukaryote
Variola virus strain Yugoslavia 1972 V72-164, complete genome	185851	linear	DQ441448	94490104	False	DQ437585	Eukaryote
Human coxsackievirus A24 isolate DSO-52/2005, complete genome	7461	linear	DQ443001	90762182	False	KF667361	Eukaryote
Human coxsackievirus A24 isolate DSO-26/2005, complete genome	7461	linear	DQ443002	90762191	False	KF667361	Eukaryote
Chikungunya virus strain LR2006_OPY1, complete genome	11840	linear	DQ443544	116047549	False	NC_004162	Eukaryote
Human coronavirus NL63 isolate Amsterdam 057, complete genome	27550	linear	DQ445911	93004445	False	NC_005831	Eukaryote
Lake Victoria marburgvirus - Ravn, complete genome	19114	linear	DQ447649	91177743	False	NC_024781	Eukaryote
Lake Victoria marburgvirus - DRC1999 strain 07DRC99, complete genome	19114	linear	DQ447650	91177751	False	JX458856	Eukaryote
Lake Victoria marburgvirus - DRC1999 strain 05DRC99, complete genome	19114	linear	DQ447651	91177759	False	JX458856	Eukaryote
Lake Victoria marburgvirus - DRC1999 strain 09DRC99, complete genome	19114	linear	DQ447652	91177767	False	NC_024781	Eukaryote
Lake Victoria marburgvirus - Angola2005 strain Ang1379c, complete genome	19114	linear	DQ447653	91177679	False	KR867677	Eukaryote
Lake Victoria marburgvirus - Angola2005 strain Ang1381, complete genome	19114	linear	DQ447654	91177687	False	KR867677	Eukaryote
Lake Victoria marburgvirus - Angola2005 strain Ang1386, complete genome	19114	linear	DQ447655	91177695	False	KR867677	Eukaryote
Lake Victoria marburgvirus - Angola2005 strain Ang0126, complete genome	19114	linear	DQ447656	91177703	False	KR867677	Eukaryote
Lake Victoria marburgvirus - Angola2005 strain Ang0214, complete genome	19114	linear	DQ447657	91177711	False	KR867677	Eukaryote
Lake Victoria marburgvirus - Angola2005 strain Ang0215, complete genome	19114	linear	DQ447658	91177719	False	KR867677	Eukaryote
Lake Victoria marburgvirus - Angola2005 strain Ang0754, complete genome	19114	linear	DQ447659	91177727	False	KR867677	Eukaryote
Lake Victoria marburgvirus - Angola2005 strain Ang0998, complete genome	19114	linear	DQ447660	91177735	False	KR867677	Eukaryote
Dengue virus 2 isolate GWL18 INDI-01, complete genome	10670	linear	DQ448231	187479897	False	KJ701507	Eukaryote
Hepatitis B virus isolate GZ-DYH, complete genome	3215	circular	DQ448619	90994695	False	KM875417	Eukaryote
Hepatitis B virus isolate GZ-DYF, complete genome	3215	circular	DQ448620	90994700	False	KM875417	Eukaryote
Hepatitis B virus isolate GZ-HQY, complete genome	3215	circular	DQ448621	90994705	False	KM875417	Eukaryote
Hepatitis B virus isolate GZ-JSM, complete genome	3215	circular	DQ448622	90994710	False	KM875417	Eukaryote
Hepatitis B virus isolate GZ-LMX, complete genome	3215	circular	DQ448623	90994715	False	KM875417	Eukaryote
Hepatitis B virus isolate GZ-QSA, complete genome	3215	circular	DQ448624	90994720	False	KM875417	Eukaryote
Hepatitis B virus isolate GZ-TXB, complete genome	3215	circular	DQ448625	90994725	False	KM875417	Eukaryote
Hepatitis B virus isolate GZ-XLB, complete genome	3215	circular	DQ448626	90994730	False	KM875417	Eukaryote
Hepatitis B virus isolate GZ-ZFL, complete genome	3215	circular	DQ448627	90994735	False	KM875417	Eukaryote
Hepatitis B virus isolate GZ-ZX, complete genome	3215	circular	DQ448628	90994740	False	KM875417	Eukaryote
Banana streak virus isolate GD, complete genome	6950	circular	DQ451009	91214361	False	KJ013506	Eukaryote
Human enterovirus 71 strain 804/NO/03, complete genome	7410	linear	DQ452074	91771689	False	AB747375	Eukaryote
Passiflora latent carlavirus, complete genome	8386	linear	DQ455582	93009193	False	NC_008292	Eukaryote
Plutella xylostella multiple nucleopolyhedrovirus isolate CL3, complete genome	134417	circular	DQ457003	91982117	False	NC_008349	Eukaryote
Nam Dinh virus isolate 02VN178, complete genome	20192	linear	DQ458789	341819796	False	NC_015874	Eukaryote
Chickpea chlorotic dwarf virus, complete genome	2566	circular	DQ458791	91980531	False	AM849096	Eukaryote
Hepatitis E virus from India, complete genome	7215	linear	DQ459342	92111557	False	JF443719	Eukaryote
Porcine respiratory and reproductive syndrome virus isolate S1, complete genome	15411	linear	DQ459471	92090664	False	NC_001961	Eukaryote
Hepatitis B virus isolate 928-9_1979, complete genome	3215	circular	DQ463787	93004178	False	JN792902	Eukaryote
Hepatitis B virus isolate 739-11_1979, complete genome	3215	circular	DQ463788	93004183	False	JN792902	Eukaryote
Hepatitis B virus isolate 650-15_1979, complete genome	3215	circular	DQ463789	93004188	False	JN792902	Eukaryote
Hepatitis B virus isolate 621-14_1979, complete genome	3215	circular	DQ463790	93004193	False	JN792902	Eukaryote
Hepatitis B virus isolate 539-16_1979, complete genome	3215	circular	DQ463791	93004198	False	JN792902	Eukaryote
Hepatitis B virus isolate 524-3_1979, complete genome	3215	circular	DQ463792	93004203	False	JN792902	Eukaryote
Hepatitis B virus isolate 462-4_1979, complete genome	3215	circular	DQ463793	93004208	False	JN792902	Eukaryote
Hepatitis B virus isolate 234-6_1979, complete genome	3215	circular	DQ463794	93004213	False	JN792902	Eukaryote
Hepatitis B virus isolate 928-9_2004, complete genome	3215	circular	DQ463795	93004218	False	JN792902	Eukaryote
Hepatitis B virus isolate 739-11_2004, complete genome	3215	circular	DQ463796	93004223	False	JN792902	Eukaryote
Hepatitis B virus isolate 650-15_2004, complete genome	3215	circular	DQ463797	93004228	False	JN792902	Eukaryote
Hepatitis B virus isolate 621-14_2004, complete genome	3215	circular	DQ463798	93004233	False	JN792902	Eukaryote
Hepatitis B virus isolate 539-16_2004, complete genome	3215	circular	DQ463799	93004238	False	JN792902	Eukaryote
Hepatitis B virus isolate 524-3_2004, complete genome	3215	circular	DQ463800	93004243	False	JN792902	Eukaryote
Hepatitis B virus isolate 462-4_2004, complete genome	3215	circular	DQ463801	93004248	False	JN792902	Eukaryote
Hepatitis B virus isolate 234-6_2004, complete genome	3215	circular	DQ463802	93004253	False	JN792902	Eukaryote
Encephalomyocarditis virus strain BJC3, complete genome	7746	linear	DQ464062	92430416	False	KJ524643	Eukaryote
Encephalomyocarditis virus strain HB1, complete genome	7735	linear	DQ464063	92430418	False	KJ524643	Eukaryote
Plum pox virus isolate Penn3, complete genome	9786	linear	DQ465242	93009026	False	KM273015	Eukaryote
Plum pox virus isolate Penn4, complete genome	9786	linear	DQ465243	93009028	False	KM273015	Eukaryote
Clostridium phage phiC2, complete genome	56538	linear	DQ466086	93117173	False	NC_009231	Eukaryote
Porcine circovirus 1 strain sc-2, complete genome	1759	circular	DQ472012	92918907	False	NC_001792	Eukaryote
Porcine circovirus 1 strain sc-3, complete genome	1759	circular	DQ472013	92918910	False	NC_001792	Eukaryote
Porcine circovirus 1 strain sc-4, complete genome	1759	circular	DQ472014	92918913	False	NC_001792	Eukaryote
Porcine circovirus 1 strain sc-6, complete genome	1759	circular	DQ472015	92918916	False	NC_001792	Eukaryote
Porcine circovirus 1 strain sc-5, complete genome	1759	circular	DQ472016	92918919	False	NC_001792	Eukaryote
Dracaena mottle virus, complete genome	7531	circular	DQ473478	92430213	False	NC_009568	Eukaryote
Human rhinovirus 3, complete genome	7208	linear	DQ473485	95102485	False	EF173422	Eukaryote
Human rhinovirus 35, complete genome	7224	linear	DQ473487	95102489	False	FJ445187	Eukaryote
Human rhinovirus 38, complete genome	7136	linear	DQ473495	95102505	False	FJ445180	Eukaryote
Human rhinovirus 10, complete genome	7137	linear	DQ473498	95102511	False	FJ445178	Eukaryote
Human rhinovirus 34, complete genome	7119	linear	DQ473501	95102517	False	FJ445189	Eukaryote
Human rhinovirus 76, complete genome	7129	linear	DQ473502	95102519	False	FJ445182	Eukaryote
Human rhinovirus 7, complete genome	7146	linear	DQ473503	95102521	False	FJ445176	Eukaryote
Human rhinovirus 36, complete genome	7141	linear	DQ473505	95102525	False	KF958307	Eukaryote
Human rhinovirus 30, complete genome	7099	linear	DQ473512	95102539	False	FJ445179	Eukaryote
Hepatitis B virus isolate CHN-QH2, complete genome	3215	circular	DQ478881	94467923	False	KM875423	Eukaryote
Hepatitis B virus isolate CHN-QH3, complete genome	3215	circular	DQ478882	94467928	False	KM875423	Eukaryote
Hepatitis B virus isolate CHN-QH33, complete genome	3224	circular	DQ478883	94467933	False	AB367415	Eukaryote
Hepatitis B virus isolate CHN-QH4, complete genome	3215	circular	DQ478884	94467938	False	KM875423	Eukaryote
Hepatitis B virus isolate CHN-D12, complete genome	3215	circular	DQ478885	94467943	False	KM875423	Eukaryote
Hepatitis B virus isolate CHN-QH5, complete genome	3215	circular	DQ478886	94467948	False	KM875423	Eukaryote
Hepatitis B virus isolate CHN-QH8, complete genome	3215	circular	DQ478887	94467953	False	KM875423	Eukaryote
Hepatitis B virus isolate CHN-QH9, complete genome	3215	circular	DQ478888	94467958	False	KM875423	Eukaryote
Hepatitis B virus isolate CHN-QH14, complete genome	3215	circular	DQ478889	94467963	False	KM875423	Eukaryote
Hepatitis B virus isolate CHN-QH18, complete genome	3215	circular	DQ478890	94467968	False	KM875423	Eukaryote
Hepatitis B virus isolate CHN-QH19, complete genome	3215	circular	DQ478891	94467973	False	KM875423	Eukaryote
Hepatitis B virus isolate CHN-QH28, complete genome	3215	circular	DQ478892	94467978	False	KM875423	Eukaryote
Hepatitis B virus isolate CHN-QH29, complete genome	3215	circular	DQ478893	94467983	False	KM875423	Eukaryote
Hepatitis B virus isolate CHN-QH30, complete genome	3215	circular	DQ478894	94467988	False	KM875423	Eukaryote
Hepatitis B virus isolate CHN-QH31, complete genome	3215	circular	DQ478895	94467993	False	KM875423	Eukaryote
Hepatitis B virus isolate CHN-QH32, complete genome	3215	circular	DQ478896	94467998	False	KM875423	Eukaryote
Hepatitis B virus isolate CHN-QH37, complete genome	3215	circular	DQ478897	94468003	False	KM875423	Eukaryote
Hepatitis B virus isolate CHN-QH38, complete genome	3215	circular	DQ478898	94468008	False	KM875423	Eukaryote
Hepatitis B virus isolate CHN-D20, complete genome	3215	circular	DQ478899	94468013	False	KM875423	Eukaryote
Hepatitis B virus isolate CHN-H172, complete genome	3215	circular	DQ478900	94468018	False	KM875423	Eukaryote
Hepatitis B virus isolate CHN-H155, complete genome	3215	circular	DQ478901	94468022	False	KT307719	Eukaryote
Foot-and-mouth disease virus - type O, complete genome	8168	linear	DQ478936	93209506	False	DQ478937	Eukaryote
Porcine circovirus 2 isolate SD-2 from China, complete genome	1768	linear	DQ478947	102989640	False	NC_005148	Eukaryote
Human herpesvirus 3 strain SD, complete genome	125087	linear	DQ479953	94481796	False	NC_001348	Eukaryote
Human herpesvirus 3 strain Kel, complete genome	125374	linear	DQ479954	94481870	False	NC_001348	Eukaryote
Human herpesvirus 3 strain 22, complete genome	124868	linear	DQ479956	94482018	False	DQ479957	Eukaryote
Human herpesvirus 3 strain 36, complete genome	125030	linear	DQ479958	94482166	False	NC_001348	Eukaryote
Human herpesvirus 3 strain 32 passage 5, complete genome	124945	linear	DQ479961	94482388	False	DQ674250	Eukaryote
Human herpesvirus 3 strain 32 passage 22, complete genome	125084	linear	DQ479962	94482462	False	DQ674250	Eukaryote
Human herpesvirus 3 strain 32 passage 72, complete genome	125169	linear	DQ479963	94482536	False	NC_001348	Eukaryote
Hepatitis C virus subtype 6a strain 6a77, complete genome	9358	linear	DQ480512	93102491	False	DQ480522	Eukaryote
Hepatitis C virus subtype 6a strain 6a35, complete genome	9358	linear	DQ480513	93102493	False	DQ480522	Eukaryote
Hepatitis C virus subtype 6a strain 6a63, complete genome	9358	linear	DQ480514	93102495	False	DQ480522	Eukaryote
Hepatitis C virus subtype 6a strain 6a64, complete genome	9358	linear	DQ480515	93102497	False	DQ480522	Eukaryote
Hepatitis C virus subtype 6a strain 6a61, complete genome	9358	linear	DQ480516	93102499	False	DQ480522	Eukaryote
Hepatitis C virus subtype 6a strain 6a73, complete genome	9358	linear	DQ480517	93102501	False	DQ480522	Eukaryote
Hepatitis C virus subtype 6a strain 6a66, complete genome	9358	linear	DQ480519	93102505	False	DQ480522	Eukaryote
Hepatitis C virus subtype 6a strain 6a67, complete genome	9358	linear	DQ480520	93102507	False	DQ480522	Eukaryote
Hepatitis C virus subtype 6a strain 6a69, complete genome	9358	linear	DQ480521	93102509	False	DQ480522	Eukaryote
Newcastle disease virus isolate chicken/China/Guangxi7/2002, complete genome	15192	linear	DQ485229	109290353	False	NC_005036	Eukaryote
Newcastle disease virus isolate chicken/China/Guangxi9/2003, complete genome	15192	linear	DQ485230	109290360	False	NC_005036	Eukaryote
Newcastle disease virus isolate chicken/China/Guangxi11/2003, complete genome	15192	linear	DQ485231	109290367	False	NC_005036	Eukaryote
Hepatitis B virus isolate LT13, complete genome	3182	circular	DQ486021	94540535	False	JF440011	Eukaryote
Hepatitis B virus isolate LT11, complete genome	3182	circular	DQ486022	94540540	False	JF440011	Eukaryote
Hepatitis B virus isolate LT9, complete genome	3182	circular	DQ486024	94540550	False	JF440011	Eukaryote
Hepatitis B virus isolate LT12, complete genome	3182	circular	DQ486025	94540555	False	JF440011	Eukaryote
Antheraea pernyi nucleopolyhedrovirus, complete genome	126629	circular	DQ486030	154354580	False	NC_008035	Eukaryote
Newcastle disease virus strain GM from China, complete genome	15192	linear	DQ486859	94429033	False	NC_005036	Eukaryote
HIV-1 isolate WCM32P0896 from USA, complete genome	9271	linear	DQ487191	94959108	False	HM469983	Eukaryote
SARS coronavirus strain MA-15, complete genome	29727	linear	DQ497008	99078934	False	NC_004718	Eukaryote
Clanis bilineata nucleopolyhedrosis virus isolate DZ1, complete genome	135454	linear	DQ504428	94958944	False	NC_008293	Eukaryote
Trichoplusia ni ascovirus 2c, complete genome	174059	circular	DQ517337	102231695	False	NC_008518	Eukaryote
St. Louis encephalitis virus strain Kern217, complete genome	10940	linear	DQ525916	109692178	False	NC_007580	Eukaryote
Hepatitis B virus isolate JeF339 clone JeF339U-3, complete genome	3215	circular	DQ536410	110456030	False	KM875423	Eukaryote
Hepatitis B virus isolate JeF339 clone JeF339U-1, complete genome	2728	circular	DQ536411	110456032	False	KR014099	Eukaryote
Hepatitis B virus isolate JeF339 clone JeF339U-2, complete genome	3071	circular	DQ536412	110456033	False	KM875406	Eukaryote
Hepatitis B virus isolate JeF339 clone JeF339D-1, complete genome	2043	circular	DQ536413	110456037	False	KR014099	Eukaryote
Hepatitis B virus isolate JeF339 clone JeF339D-2, complete genome	2043	circular	DQ536414	110456038	False	KR014099	Eukaryote
Porcine circovirus 2 isolate n32na, complete genome	1768	circular	DQ629113	108796561	False	NC_005148	Eukaryote
Porcine circovirus 2 isolate n10na, complete genome	1768	circular	DQ629114	108796564	False	NC_005148	Eukaryote
Porcine circovirus 2 isolate n32eu, complete genome	1767	circular	DQ629115	108796567	False	NC_005148	Eukaryote
Porcine circovirus 2 isolate n10eu, complete genome	1767	circular	DQ629116	108796570	False	NC_005148	Eukaryote
Porcine circovirus 2 isolate k52, complete genome	1767	circular	DQ629117	108796573	False	NC_005148	Eukaryote
Porcine circovirus 2 isolate k43C, complete genome	1767	circular	DQ629118	108796576	False	NC_005148	Eukaryote
Porcine circovirus 2 isolate iB2, complete genome	1767	circular	DQ629119	108796579	False	NC_005148	Eukaryote
Pseudomonas phage DMS3, complete genome	36415	linear	DQ631426	110294443	False	NC_008717	Eukaryote
Pepper mottle virus isolate Vb1, complete genome	9641	linear	DQ631638	108756555	False	EU586136	Eukaryote
Tomato yellow leaf curl virus from Culiacan Mexico, complete genome	2781	circular	DQ631892	110348839	False	NC_004005	Eukaryote
Aedes taeniorhynchus iridescent virus, complete genome	191100	linear	DQ643392	106073501	False	NC_008187	Eukaryote
Pepper veinal mottle virus, complete genome	9792	linear	DQ645484	110264419	False	NC_011918	Eukaryote
Hepatitis A virus strain IVA, complete genome	7489	linear	DQ646426	109390447	False	NC_001489	Eukaryote
Porcine circovirus 2 isolate Hun B, complete genome	1767	circular	DQ648031	109675121	False	NC_005148	Eukaryote
Porcine circovirus 1 isolate WB-H-8, complete genome	1759	circular	DQ648032	109675124	False	NC_001792	Eukaryote
Turnip mosaic virus isolate CAR37A, complete genome	9834	linear	DQ648591	109706890	False	HQ637383	Eukaryote
Bat coronavirus (BtCoV/133/2005), complete genome	30307	linear	DQ648794	109893914	False	NC_008315	Eukaryote
Mumps virus strain strain SP, complete genome	15384	linear	DQ649478	109649531	False	NC_002200	Eukaryote
Porcine circovirus 1 strain PK, complete genome	1759	circular	DQ650650	110005949	False	NC_001792	Eukaryote
Cyprinid herpesvirus 3 strain KHV-U, complete genome	295146	linear	DQ657948	109706605	False	NC_009127	Eukaryote
Norovirus Hu/GII.4/MD-2004/2004/US, complete genome	7558	linear	DQ658413	110164874	False	JX126913	Eukaryote
Newcastle disease virus strain NA-1, complete genome	15192	linear	DQ659677	110225441	False	NC_005036	Eukaryote
Chenopodium mosaic virus X, complete genome	6858	linear	DQ660333	110006340	False	NC_008251	Eukaryote
Mastomys coucha papillomavirus 2, complete genome	7522	circular	DQ664501	110225453	False	NC_008519	Eukaryote
Ranid herpesvirus 2 strain ATCC VR-568, complete genome	231801	linear	DQ665652	109138081	False	NC_008210	Eukaryote
Ranid herpesvirus 1 strain McKinnell, complete genome	220859	linear	DQ665917	109138229	False	NC_008211	Eukaryote
West Nile virus isolate BSL5-2004, complete genome	11029	linear	DQ666448	110645008	False	NC_009942	Eukaryote
West Nile virus isolate GCTX1-2005, complete genome	11029	linear	DQ666449	110645010	False	NC_009942	Eukaryote
West Nile virus isolate GCTX2-2005, complete genome	11029	linear	DQ666450	110645012	False	NC_009942	Eukaryote
West Nile virus isolate BSL13-2005, complete genome	11029	linear	DQ666451	110645014	False	NC_009942	Eukaryote
West Nile virus isolate BSL2-2005, complete genome	11015	linear	DQ666452	110645016	False	HM488224	Eukaryote
Dengue virus type 1 strain FP0203, complete genome	10735	linear	DQ672556	110555569	False	KC762653	Eukaryote
Dengue virus type 1 strain FP0705, complete genome	10735	linear	DQ672557	110555571	False	KC762653	Eukaryote
Dengue virus type 1 strain FP0908, complete genome	10735	linear	DQ672558	110555573	False	KC762653	Eukaryote
Dengue virus type 1 strain FP1104, complete genome	10735	linear	DQ672559	110555575	False	KC762653	Eukaryote
Dengue virus type 1 strain HawM2516, complete genome	10735	linear	DQ672560	110555577	False	KC762653	Eukaryote
Dengue virus type 1 strain HawM3430, complete genome	10735	linear	DQ672561	110555579	False	KC762653	Eukaryote
Dengue virus type 1 strain HawM2540, complete genome	10735	linear	DQ672562	110555581	False	KC762653	Eukaryote
Dengue virus type 1 strain HawO3758, complete genome	10735	linear	DQ672563	110555583	False	KC762653	Eukaryote
Dengue virus type 1 strain HawO3663, complete genome	10735	linear	DQ672564	110555585	False	KC762653	Eukaryote
Aeromonas phage phiO18P, complete genome	33985	linear	DQ674738	158514947	False	NC_009542	Eukaryote
Dengue virus type 3 isolate 95TW466, complete genome	10707	linear	DQ675519	110431905	False	HG316484	Eukaryote
Dengue virus type 3 isolate 98TW182, complete genome	10706	linear	DQ675520	110431907	False	KJ737430	Eukaryote
Dengue virus type 3 isolate 98TW349, complete genome	10707	linear	DQ675521	110431909	False	KJ737430	Eukaryote
Dengue virus type 3 isolate 98TW358, complete genome	10707	linear	DQ675522	110431911	False	KJ737430	Eukaryote
Dengue virus type 3 isolate 98TW360, complete genome	10707	linear	DQ675523	110431913	False	KJ737430	Eukaryote
Dengue virus type 3 isolate 98TW364, complete genome	10707	linear	DQ675524	110431915	False	KJ737430	Eukaryote
Dengue virus type 3 isolate 98TW368, complete genome	10707	linear	DQ675525	110431917	False	KJ737430	Eukaryote
Dengue virus type 3 isolate 98TW388, complete genome	10707	linear	DQ675526	110431919	False	KJ737430	Eukaryote
Dengue virus type 3 isolate 98TW390, complete genome	10707	linear	DQ675527	110431921	False	KJ737430	Eukaryote
Dengue virus type 3 isolate 98TW407, complete genome	10707	linear	DQ675528	110431923	False	KJ737430	Eukaryote
Dengue virus type 3 isolate 98TW414, complete genome	10707	linear	DQ675529	110431925	False	KJ737430	Eukaryote
Dengue virus type 3 isolate 98TW434, complete genome	10707	linear	DQ675530	110431927	False	KJ737430	Eukaryote
Dengue virus type 3 isolate 98TW503, complete genome	10707	linear	DQ675531	110431931	False	KJ737430	Eukaryote
Dengue virus type 3 isolate 98TWmosq, complete genome	10707	linear	DQ675532	110431929	False	KJ737430	Eukaryote
Dengue virus type 3 isolate 99TW628, complete genome	10707	linear	DQ675533	110431933	False	NC_001475	Eukaryote
HIV-1 isolate PS1044_Day0 from Australia, complete genome	8667	linear	DQ676872	112497800	False	DQ676873	Eukaryote
HIV-1 isolate PS2008_Day0 from Australia, complete genome	8654	linear	DQ676874	112497820	False	DQ676875	Eukaryote
HIV-1 isolate PS2016_Day0 from Australia, complete genome	8654	linear	DQ676877	112497850	False	DQ676882	Eukaryote
HIV-1 isolate PS2019_Day171 from Australia, complete genome	8642	linear	DQ676881	112497890	False	DQ676882	Eukaryote
HIV-1 isolate PS3002_Day0 from Australia, complete genome	8645	linear	DQ676883	112497910	False	DQ676885	Eukaryote
HIV-1 isolate PS3002_Day199 from Australia, complete genome	8636	linear	DQ676884	112497920	False	DQ676885	Eukaryote
HIV-1 isolate PS4048_Day0 from Australia, complete genome	8693	linear	DQ676886	112497940	False	DQ676887	Eukaryote
Hepatitis B virus from South Korea, complete genome	3215	circular	DQ683578	110613494	False	NC_003977	Eukaryote
Cucumber green mottle mosaic virus, complete genome	6424	linear	DQ767631	238866525	False	NC_001801	Eukaryote
Hepatitis B virus isolate BA54, complete genome	3215	circular	DQ776247	288817198	False	KJ676694	Eukaryote
Xanthomonas phage Xop411, complete genome	44520	linear	DQ777876	116583481	False	NC_009543	Eukaryote
Human bocavirus WLL-1, complete genome	5297	linear	DQ778300	110589552	False	NC_007455	Eukaryote
Porcine respiratory and reproductive syndrome virus strain Prime Pac, complete genome	15521	linear	DQ779791	110588840	False	AF184212	Eukaryote
Hepatitis B virus clone S1, complete genome	3221	circular	DQ788725	111054763	False	KJ586809	Eukaryote
Hepatitis B virus clone S18, complete genome	3136	circular	DQ788727	111054776	False	DQ788729	Eukaryote
Hepatitis B virus clone S24, complete genome	3125	circular	DQ788728	111054782	False	DQ788729	Eukaryote
Bovine coronavirus DB2, complete genome	31007	linear	DQ811784	331264481	False	FJ938063	Eukaryote
Duck hepatitis A virus 3 isolate AP-04114, complete genome	7775	linear	DQ812093	111218935	False	KP233203	Eukaryote
Duck hepatitis A virus 1 isolate DHV-HS, complete genome	7702	linear	DQ812094	156254054	False	KP721458	Eukaryote
Anticarsia gemmatalis nucleopolyhedrovirus, complete genome	132239	circular	DQ813662	826406907	False	NC_008520	Eukaryote
Basella rugose mosaic virus isolate AC, complete genome	9804	linear	DQ821938	111550236	False	NC_009741	Eukaryote
Basella rugose mosaic virus isolate BR, complete genome	9804	linear	DQ821939	111550238	False	NC_009741	Eukaryote
Tobacco mild green mosaic virus isolate HP, complete genome	6356	linear	DQ821941	111559371	False	NC_001556	Eukaryote
Dioscorea bacilliform virus clone B39-4, complete genome	7261	circular	DQ822073	113901269	False	NC_009010	Eukaryote
Dioscorea bacilliform virus clone B39-6, complete genome	7276	circular	DQ822074	113901273	False	NC_009010	Eukaryote
Hepatitis B virus genotype F isolate FOR2, complete genome	3215	circular	DQ823086	112145569	False	KJ843213	Eukaryote
Hepatitis B virus genotype F isolate FOR5, complete genome	3215	circular	DQ823087	112145577	False	KJ843213	Eukaryote
Hepatitis B virus genotype F isolate CH1, complete genome	3215	circular	DQ823088	112145585	False	KJ843212	Eukaryote
Hepatitis B virus genotype F isolate CH4, complete genome	3215	circular	DQ823089	112145593	False	KJ843213	Eukaryote
Hepatitis B virus genotype F isolate CH6, complete genome	3215	circular	DQ823090	112145601	False	KJ843213	Eukaryote
Hepatitis B virus genotype F isolate CH7, complete genome	3215	circular	DQ823091	112145609	False	KJ843206	Eukaryote
Hepatitis B virus genotype F isolate CH8, complete genome	3215	circular	DQ823092	112145617	False	KJ843206	Eukaryote
Hepatitis B virus genotype F isolate CH15, complete genome	3215	circular	DQ823093	112145625	False	KJ843206	Eukaryote
Hepatitis B virus genotype F isolate BA44, complete genome	3215	circular	DQ823094	112145633	False	KJ843206	Eukaryote
Hepatitis B virus genotype F isolate BA45, complete genome	3215	circular	DQ823095	112145641	False	KJ843206	Eukaryote
Staphylococcus phage CNPH82, complete genome	43420	linear	DQ831957	118566996	False	NC_008722	Eukaryote
Staphylococcus phage PH15, complete genome	44041	linear	DQ834250	118567976	False	NC_008723	Eukaryote
Hepatitis C virus subtype 6f isolate C-0044, complete genome	9454	linear	DQ835760	113720385	False	DQ835764	Eukaryote
Hepatitis C virus subtype 6j isolate C-0667, complete genome	9442	linear	DQ835761	113720387	False	DQ835769	Eukaryote
Hepatitis C virus subtype 6m isolate C-0208, complete genome	9450	linear	DQ835763	113720391	False	DQ835767	Eukaryote
Hepatitis C virus subtype 6m isolate C-0185, complete genome	9449	linear	DQ835765	113720395	False	DQ835767	Eukaryote
Hepatitis C virus subtype 6m isolate C-0192, complete genome	9449	linear	DQ835766	113720397	False	DQ835767	Eukaryote
Ecotropis obliqua NPV strain A1, complete genome	131204	circular	DQ837165	113472477	False	NC_008586	Eukaryote
Entebbe bat virus strain UgIL-30, complete genome	10510	linear	DQ837641	112818954	False	NC_008718	Eukaryote
Sepik virus strain MK7148, complete genome	10793	linear	DQ837642	112818956	False	NC_008719	Eukaryote
Human metapneumovirus strain BJ1887, complete genome	13327	linear	DQ843659	113472637	False	NC_004148	Eukaryote
Gull circovirus, complete genome	2035	circular	DQ845074	114199292	False	NC_008521	Eukaryote
Finch circovirus, complete genome	1962	circular	DQ845075	114199296	False	NC_008522	Eukaryote
Equine arteritis virus strain Bucyrus, complete genome	12704	linear	DQ846750	114325736	False	NC_002532	Eukaryote
Telosma mosaic virus isolate Hanoi, complete genome	9689	linear	DQ851493	113367109	False	NC_009742	Eukaryote
Wild tomato mosaic virus isolate Laichau, complete genome	9659	linear	DQ851495	113367113	False	NC_009744	Eukaryote
Banana bract mosaic virus, complete genome	9711	linear	DQ851496	113367115	False	NC_009745	Eukaryote
HIV-1 isolate 14294.1 from USA, complete genome	9136	linear	DQ853436	114801173	False	DQ853465	Eukaryote
HIV-1 isolate 14297.1 from USA, complete genome	9124	linear	DQ853437	114801183	False	DQ853465	Eukaryote
HIV-1 isolate 14300.1 from USA, complete genome	9129	linear	DQ853438	114801193	False	DQ853465	Eukaryote
HIV-1 isolate 14182.1 from USA, complete genome	8642	linear	DQ853440	114801212	False	DQ853461	Eukaryote
HIV-1 isolate 14189.1 from USA, complete genome	8642	linear	DQ853441	114801222	False	DQ853458	Eukaryote
HIV-1 isolate 14184.1 from USA, complete genome	8648	linear	DQ853442	114801231	False	DQ853461	Eukaryote
HIV-1 isolate 14181.1 from USA, complete genome	8642	linear	DQ853443	114801241	False	DQ853458	Eukaryote
HIV-1 isolate 14183.1 from USA, complete genome	8645	linear	DQ853444	114801250	False	DQ853465	Eukaryote
HIV-1 isolate 14185.1 from USA, complete genome	8636	linear	DQ853445	114801260	False	DQ853458	Eukaryote
HIV-1 isolate 14188.1 from USA, complete genome	8648	linear	DQ853446	114801270	False	DQ853458	Eukaryote
HIV-1 isolate 14187.1 from USA, complete genome	8666	linear	DQ853447	114801280	False	DQ853465	Eukaryote
HIV-1 isolate 14190.1 from USA, complete genome	8651	linear	DQ853448	114801290	False	DQ853465	Eukaryote
HIV-1 isolate 14299.1 from USA, complete genome	9128	linear	DQ853449	114801300	False	DQ853465	Eukaryote
HIV-1 isolate 14303.1 from USA, complete genome	9109	linear	DQ853451	114801319	False	DQ853458	Eukaryote
HIV-1 isolate 14296.1 from USA, complete genome	9119	linear	DQ853452	114801329	False	DQ853465	Eukaryote
HIV-1 isolate 14298.1 from USA, complete genome	9122	linear	DQ853453	114801338	False	DQ853465	Eukaryote
HIV-1 isolate 14295.1 from USA, complete genome	9043	linear	DQ853454	114801348	False	DQ853465	Eukaryote
HIV-1 isolate 15387.1 from USA, complete genome	9096	linear	DQ853455	114801358	False	DQ853458	Eukaryote
HIV-1 isolate 15388.1 from USA, complete genome	9102	linear	DQ853456	114801368	False	DQ853458	Eukaryote
HIV-1 isolate 15389.1 from USA, complete genome	9096	linear	DQ853457	114801377	False	DQ853458	Eukaryote
HIV-1 isolate 15382.1 from USA, complete genome	9143	linear	DQ853459	114801397	False	DQ853461	Eukaryote
HIV-1 isolate 15386.1 from USA, complete genome	9143	linear	DQ853460	114801407	False	DQ853461	Eukaryote
HIV-1 isolate M61 from Spain, complete genome	9743	linear	DQ854714	113171653	False	HM469983	Eukaryote
HIV-1 isolate H61 from Spain, complete genome	9743	linear	DQ854715	113171661	False	HM469983	Eukaryote
HIV-1 isolate U61 from Spain, complete genome	9743	linear	DQ854716	113171669	False	HM469983	Eukaryote
HIV-1 isolate FJ053 from China, complete genome	9745	linear	DQ859179	112361444	False	AB485653	Eukaryote
Strawberry chlorotic fleck associated virus, complete genome	17039	linear	DQ860839	112817655	False	NC_008366	Eukaryote
Dengue virus 3 strain CH53489, complete genome	10707	linear	DQ863638	118406818	False	KJ737430	Eukaryote
Porcine respiratory and reproductive syndrome virus strain 01CB1, complete genome	14943	linear	DQ864705	112821997	False	KF991509	Eukaryote
Wheat dwarf virus - [Taiyuan], complete genome	2750	circular	DQ868525	112891593	False	NC_003326	Eukaryote
Porcine circovirus 2 isolate hk102, complete genome	1768	circular	DQ870484	113013803	False	NC_005148	Eukaryote
Tobacco leaf curl Thailand virus, complete genome	2752	circular	DQ871221	119382580	False	NC_009553	Eukaryote
Phage MP22, complete genome	36409	linear	DQ873690	111433558	False	NC_009818	Eukaryote
Tomato mosaic virus strain ToMV1-2, complete genome	6384	linear	DQ873692	115607483	False	NC_002692	Eukaryote
JC polyomavirus isolate HWM, complete genome	5108	circular	DQ875211	111559189	False	NC_001699	Eukaryote
JC polyomavirus isolate GCN1, complete genome	5169	circular	DQ875212	111559196	False	NC_001699	Eukaryote
Citrus yellow mosaic virus from India, complete genome	7522	circular	DQ875213	117670604	False	EU884191	Eukaryote
Southern bean mosaic virus isolate Sao Paulo, complete genome	4132	linear	DQ875594	171902411	False	NC_004060	Eukaryote
Duck hepatitis A virus 1 strain A66, complete genome	7703	linear	DQ886445	145320785	False	KP721458	Eukaryote
Paramecium bursaria Chlorella virus FR483, complete genome	321240	linear	DQ890022	117935925	False	NC_008603	Eukaryote
Hepatitis B virus strain S40U, complete genome	3221	circular	DQ890381	140089193	False	AB367415	Eukaryote
Human poliovirus 2 strain NIE0210766, complete genome	7439	linear	DQ890385	116740192	False	JX274984	Eukaryote
Human poliovirus 2 strain USA9810768, complete genome	7439	linear	DQ890387	116740196	False	KJ419273	Eukaryote
White bream virus strain DF24/00, complete genome	26660	linear	DQ898157	115432778	False	NC_008516	Eukaryote
SARS coronavirus strain CV7, complete genome	29751	linear	DQ898174	115392313	False	NC_004718	Eukaryote
Hepatitis B virus isolate Warao152, complete genome	3215	circular	DQ899142	116700659	False	KJ676694	Eukaryote
Hepatitis B virus isolate Warao189, complete genome	3215	circular	DQ899143	116700664	False	KJ676694	Eukaryote
Hepatitis B virus isolate Japreira75, complete genome	3215	circular	DQ899144	116700669	False	KC494399	Eukaryote
Hepatitis B virus isolate Japreira76, complete genome	3215	circular	DQ899145	116700674	False	KJ676694	Eukaryote
Hepatitis B virus isolate Japreira80, complete genome	3215	circular	DQ899146	116700679	False	KC494399	Eukaryote
Hepatitis B virus isolate Japreira116, complete genome	3215	circular	DQ899147	116700684	False	KC494399	Eukaryote
Hepatitis B virus isolate Yanomami114, complete genome	3215	circular	DQ899148	116700689	False	KJ676694	Eukaryote
Hepatitis B virus isolate Piaroa3019, complete genome	3215	circular	DQ899149	116700694	False	KJ676694	Eukaryote
Hepatitis B virus isolate Colombia8, complete genome	3215	circular	DQ899150	116700699	False	KC494399	Eukaryote
Human adenovirus type 37 isolate GW [76-19026], complete genome	35213	linear	DQ900900	117957257	False	KF268203	Eukaryote
Hepatitis B virus strain A0004 from China, complete genome	3215	circular	DQ904357	114384171	False	KM875417	Eukaryote
Porcine circovirus 2 strain BD1A, complete genome	1767	circular	DQ910865	115299718	False	KP081554	Eukaryote
Porcine circovirus 2 strain HSH1, complete genome	1767	circular	DQ910866	115299721	False	NC_005148	Eukaryote
Porcine circovirus 2 isolate GRE-WB1, complete genome	1767	circular	DQ915583	118578027	False	NC_005148	Eukaryote
Porcine circovirus 2 isolate GRE-WB2, complete genome	1767	circular	DQ915584	118578030	False	NC_005148	Eukaryote
Porcine circovirus 2 isolate GRE-1, complete genome	1767	circular	DQ915585	121545853	False	DQ915586	Eukaryote
Porcine circovirus 2 isolate GRE-3, complete genome	1767	circular	DQ915587	121545858	False	KP081555	Eukaryote
Porcine circovirus 2 isolate GRE-4, complete genome	1768	circular	DQ915588	121545861	False	NC_005148	Eukaryote
Columbid circovirus isolate Bel 936, complete genome	2038	circular	DQ915956	118201928	False	KF738857	Eukaryote
Columbid circovirus isolate Bel 18, complete genome	2032	circular	DQ915957	118201932	False	DQ915958	Eukaryote
Columbid circovirus isolate Fra A40042, complete genome	2037	circular	DQ915960	118201944	False	NC_002361	Eukaryote
Columbid circovirus isolate US 93A, complete genome	2037	circular	DQ915961	118201948	False	NC_002361	Eukaryote
Columbid circovirus isolate US 002180, complete genome	2037	circular	DQ915962	118201952	False	NC_002361	Eukaryote
Hepatitis B virus strain B0024, complete genome	3215	circular	DQ922649	115353380	False	KM875423	Eukaryote
Hepatitis B virus strain C0955, complete genome	3215	circular	DQ922650	115353385	False	KM875423	Eukaryote
Hepatitis B virus strain F0691, complete genome	3215	circular	DQ922651	115353390	False	KM875423	Eukaryote
Porcine circovirus 2 isolate 15/5P from Brazil, complete genome	1767	circular	DQ923523	116294344	False	NC_005148	Eukaryote
Porcine circovirus 2 isolate 15/23R from Brazil, complete genome	1767	circular	DQ923524	116294347	False	NC_005148	Eukaryote
Arracacha mottle virus isolate C-17, complete genome	9630	linear	DQ925486	395620245	False	NC_018176	Eukaryote
Hepatitis B virus strain B0641, complete genome	3215	circular	DQ975271	115605443	False	KM875417	Eukaryote
Hepatitis B virus strain C1248, complete genome	3215	circular	DQ975272	115605448	False	KM875423	Eukaryote
Hepatitis B virus strain e1013, complete genome	3215	circular	DQ975273	115605453	False	KM875423	Eukaryote
Hepatitis B virus strain F0885, complete genome	3215	circular	DQ975274	115605458	False	KM875423	Eukaryote
Hepatitis B virus strain E0113, complete genome	3128	circular	DQ980547	116664555	False	KR014091	Eukaryote
Hepatitis B virus strain C1198, complete genome	3214	circular	DQ980548	116664563	False	KM875427	Eukaryote
Hepatitis B virus strain B0949, complete genome	3182	circular	DQ980549	116664571	False	NC_003977	Eukaryote
Hepatitis B virus strain B0206, complete genome	3158	circular	DQ980550	116664579	False	KM875430	Eukaryote
Hepatitis B virus strain A0712, complete genome	3182	circular	DQ980551	116664587	False	NC_003977	Eukaryote
Hepatitis B virus strain 616-93, complete genome	3110	circular	DQ986375	116766252	False	FJ562336	Eukaryote
Hepatitis B virus strain F0297, complete genome	3185	circular	DQ986376	116766265	False	NC_003977	Eukaryote
Porcine respiratory and reproductive syndrome virus isolate Ingelvac ATP, complete genome	15413	linear	DQ988080	116006721	False	KF724407	Eukaryote
Human Bocavirus BJ3064, complete genome	5299	linear	DQ988933	116878149	False	NC_007455	Eukaryote
Human bocavirus strain BJ3722, complete genome	5299	linear	DQ988934	125719360	False	NC_007455	Eukaryote
Foot-and-mouth disease virus - type Asia 1 isolate IND 151-94, complete genome	8227	linear	DQ989303	115325619	False	DQ989306	Eukaryote
Foot-and-mouth disease virus - type Asia 1 isolate IND 334-00, complete genome	8227	linear	DQ989304	115325621	False	DQ989306	Eukaryote
Foot-and-mouth disease virus - type Asia 1 isolate IND 116-90, complete genome	8273	linear	DQ989305	115325623	False	DQ989307	Eukaryote
Foot-and-mouth disease virus - type Asia 1 isolate IND 397-97, complete genome	8275	linear	DQ989308	115325629	False	DQ989309	Eukaryote
Foot-and-mouth disease virus - type Asia 1 isolate IND 354-01, complete genome	8273	linear	DQ989314	115325641	False	DQ989322	Eukaryote
Foot-and-mouth disease virus - type Asia 1 isolate IND 148-01, complete genome	8274	linear	DQ989317	115325647	False	DQ989322	Eukaryote
Foot-and-mouth disease virus - type Asia 1 isolate IND 61-02, complete genome	8269	linear	DQ989318	115325649	False	DQ989322	Eukaryote
Foot-and-mouth disease virus - type Asia 1 isolate IND 423-01, complete genome	8274	linear	DQ989319	115325651	False	DQ989322	Eukaryote
Foot-and-mouth disease virus - type Asia 1 isolate IND 182-02, complete genome	8273	linear	DQ989320	115325653	False	DQ989322	Eukaryote
Foot-and-mouth disease virus - type Asia 1 isolate IND 438-01, complete genome	8273	linear	DQ989321	115325655	False	DQ989322	Eukaryote
Hepatitis A virus isolate CP-IND, complete genome	7492	linear	DQ991029	115492975	False	FJ360735	Eukaryote
Hepatitis A virus isolate GBS-IND, complete genome	7492	linear	DQ991030	115492977	False	FJ360735	Eukaryote
Chicken anemia virus isolate 01-4201, complete genome	2298	circular	DQ991394	116248476	False	KJ872514	Eukaryote
Hepatitis B virus strain A0583, complete genome	3139	circular	DQ993181	116489843	False	KR014091	Eukaryote
Hepatitis B virus isolate patient 268, complete genome	3215	circular	DQ993680	149211544	False	KM875417	Eukaryote
Hepatitis B virus isolate patient 290, complete genome	3215	circular	DQ993681	149211550	False	DQ993695	Eukaryote
Hepatitis B virus isolate patient 479, complete genome	3215	circular	DQ993682	149211556	False	DQ993695	Eukaryote
Hepatitis B virus isolate patient 82, complete genome	3215	circular	DQ993683	149211560	False	KM875417	Eukaryote
Hepatitis B virus isolate patient 336, complete genome	3215	circular	DQ993684	149211567	False	DQ993695	Eukaryote
Hepatitis B virus isolate patient 554, complete genome	3215	circular	DQ993685	149211574	False	KM875417	Eukaryote
Hepatitis B virus isolate patient 342, complete genome	3215	circular	DQ993686	149211580	False	KM875417	Eukaryote
Hepatitis B virus isolate patient 700, complete genome	3215	circular	DQ993687	149211587	False	DQ993695	Eukaryote
Hepatitis B virus isolate 209-0519-Nature1.2-unSero, complete genome	3215	circular	DQ993688	149211593	False	NC_003977	Eukaryote
Hepatitis B virus isolate 209-1119-Nature1.1-unSero, complete genome	3215	circular	DQ993689	149211598	False	NC_003977	Eukaryote
Hepatitis B virus isolate 204-1113-Nature1.1-unSero, complete genome	3215	circular	DQ993690	149211604	False	NC_003977	Eukaryote
Hepatitis B virus isolate 4007-0803-Nature2.2-unSero, complete genome	3215	circular	DQ993691	149211607	False	NC_003977	Eukaryote
Hepatitis B virus isolate 4007-0810-Nature2.1-unSero, complete genome	3215	circular	DQ993692	149211614	False	NC_003977	Eukaryote
Hepatitis B virus isolate 232-1125-Nature1.1-unSero, complete genome	3215	circular	DQ993693	149211621	False	NC_003977	Eukaryote
Hepatitis B virus isolate patient 234, complete genome	3215	circular	DQ993694	149211628	False	DQ993695	Eukaryote
Hepatitis B virus isolate patient 452b1, complete genome	3215	circular	DQ993696	149211632	False	KM875417	Eukaryote
Hepatitis B virus isolate patient 940b1, complete genome	3215	circular	DQ993697	149211638	False	KM875417	Eukaryote
Hepatitis B virus isolate 6144-0327-ETCvs3TC-Naive, complete genome	3215	circular	DQ993698	149211645	False	KM875427	Eukaryote
Hepatitis B virus isolate 6144-0226-ETCvs3TC-Break, complete genome	3215	circular	DQ993699	149211651	False	KM875427	Eukaryote
Hepatitis B virus isolate JMY-0725-ETC, complete genome	3215	circular	DQ993700	149211658	False	KM875417	Eukaryote
Hepatitis B virus isolate JMY-0210-ETCvs3TC-Brack, complete genome	3215	circular	DQ993701	149211665	False	KM875417	Eukaryote
Hepatitis B virus isolate JMY-0919-ETCvs3TC-Naive, complete genome	3215	circular	DQ993702	149211672	False	KM875417	Eukaryote
Hepatitis B virus isolate 236-0526-Nature1.2-Sero, complete genome	3215	circular	DQ993703	149211679	False	KM875427	Eukaryote
Hepatitis B virus isolate 239-1127-Nature3.1-unSero, complete genome	3215	circular	DQ993704	149211686	False	KM875427	Eukaryote
Hepatitis B virus isolate 239-0625-Nature3.4-unSero, complete genome	3215	circular	DQ993705	149211692	False	KM875427	Eukaryote
Hepatitis B virus isolate 239-0402-Nature3.3-unSero, complete genome	3215	circular	DQ993706	149211698	False	KM875427	Eukaryote
Hepatitis B virus isolate 239-O218-Nature3.2-unSero, complete genome	3215	circular	DQ993707	149211705	False	KM875427	Eukaryote
Hepatitis B virus isolate 6136-1228-Naive, complete genome	3215	circular	DQ993708	149211712	False	KM875427	Eukaryote
Hepatitis B virus isolate 6136-0127-ETCvs3TC-Break, complete genome	3215	circular	DQ993709	149211719	False	KM875427	Eukaryote
Hepatitis B virus isolate 6144-0718-ETC, complete genome	3215	circular	DQ993710	149211726	False	KM875427	Eukaryote
Hepatitis B virus isolate 221-1120-Nature1.1-unSero, complete genome	3215	circular	DQ993711	149211732	False	KM875427	Eukaryote
Human coxsackievirus A13 strain BAN99-10419, complete genome	7457	linear	DQ995640	148330774	False	DQ995639	Eukaryote
Human coxsackievirus A13 strain BAN99-10430, complete genome	7458	linear	DQ995641	148330775	False	DQ995639	Eukaryote
Hepatitis B virus isolate H60-6, complete genome	3215	circular	DQ995801	117570911	False	KM875417	Eukaryote
Hepatitis B virus isolate H293-16, complete genome	3215	circular	DQ995802	117570919	False	KM875417	Eukaryote
Hepatitis B virus isolate C265-15, complete genome	3215	circular	DQ995803	117570925	False	KM875417	Eukaryote
Hepatitis B virus isolate C1691-11, complete genome	3215	circular	DQ995804	117570928	False	KJ803816	Eukaryote
Porcine circovirus 2 isolate HKS02-04, complete genome	1767	circular	DQ997815	124021186	False	KP081554	Eukaryote
Porcine circovirus 2 isolate HKS03-04, complete genome	1767	circular	DQ997816	124021189	False	KP081554	Eukaryote
Porcine circovirus 2 isolate HKS091-04, complete genome	1767	circular	DQ997817	124021192	False	KP081554	Eukaryote
Alphavirus M1, complete genome	11690	linear	EF011023	116878336	False	NC_006558	Eukaryote
Chikungunya virus strain D570/06, complete genome	11806	linear	EF012359	116295203	False	NC_004162	Eukaryote
Murine norovirus 1 clone CW3, complete genome	7382	linear	EF014462	116490118	False	NC_008311	Eukaryote
Maize streak virus isolate MSV-UWak56, complete genome	2687	circular	EF015778	117671529	False	NC_001346	Eukaryote
Maize streak virus isolate MSV-UKas43, complete genome	2687	circular	EF015779	117671530	False	NC_001346	Eukaryote
Maize streak virus isolate MSV-UKas42, complete genome	2689	circular	EF015780	117671531	False	NC_001346	Eukaryote
Maize streak virus isolate MSV-UMba27, complete genome	2689	circular	EF015781	117671532	False	NC_001346	Eukaryote
Maize streak virus isolate MSV-UKab48, complete genome	2689	circular	EF015782	117671533	False	NC_001346	Eukaryote
Maize streak virus isolate MSV-UMub49, complete genome	2689	circular	EF015783	117671534	False	NC_001346	Eukaryote
Potato virus Y strain NTN isolate v942490, complete genome	9702	linear	EF016294	116734561	False	KJ946936	Eukaryote
Dengue virus type 1 isolate 71/02GZ, complete genome	10735	linear	EF025110	116829911	False	KC762653	Eukaryote
Potato virus Y strain O, complete genome	9666	linear	EF026074	116664522	False	NC_001616	Eukaryote
Potato virus Y strain NTN, complete genome	9694	linear	EF026075	116664524	False	KJ946936	Eukaryote
Potato virus Y strain N:O, complete genome	9670	linear	EF026076	116664526	False	KJ634023	Eukaryote
Newcastle disease virus strain 0.025, complete genome	15192	linear	EF026579	269838473	False	KJ808820	Eukaryote
Newcastle disease virus strain 1.3, complete genome	15192	linear	EF026583	269838478	False	KJ808820	Eukaryote
Chikungunya virus strain IND-06-AP3, complete genome	11779	linear	EF027134	124295576	False	NC_004162	Eukaryote
Chikungunya virus strain IND-06-KA15, complete genome	11729	linear	EF027135	124295579	False	NC_004162	Eukaryote
Chikungunya virus strain IND-06-MH2, complete genome	11800	linear	EF027136	124295582	False	NC_004162	Eukaryote
Chikungunya virus strain IND-06-RJ1, complete genome	11767	linear	EF027137	124295585	False	NC_004162	Eukaryote
Chikungunya virus strain IND-06-TN1, complete genome	11750	linear	EF027138	124295588	False	EU244823	Eukaryote
Chikungunya virus strain IND-00-MH4, complete genome	11814	linear	EF027139	124295591	False	JQ067624	Eukaryote
Chikungunya virus strain IND-63-WB1, complete genome	11784	linear	EF027140	124295594	False	KR264951	Eukaryote
Chikungunya virus strain IND-73-MH5, complete genome	11805	linear	EF027141	124295597	False	KR264951	Eukaryote
HIV-1 isolate U.NL.95.H10986_D1 from Netherlands, complete genome	9670	linear	EF029066	117643940	False	EF029069	Eukaryote
HIV-1 isolate U.NL.95.H10986_B6 from Netherlands, complete genome	9653	linear	EF029067	117643950	False	EF029069	Eukaryote
Dengue virus type 1 strain GZ01/95, complete genome	10735	linear	EF032590	117650894	False	KC762653	Eukaryote
Measles virus strain Changchun-47, complete genome	15894	linear	EF033071	117572685	False	NC_001498	Eukaryote
Spodoptera frugiperda MNPV isolate 3AP2, complete genome	131331	circular	EF035042	257219574	False	NC_009011	Eukaryote
Potato apical leaf curl disease-associated satellite DNA beta, complete genome	1367	circular	EF043234	117937768	False	NC_008605	Eukaryote
Barley yellow dwarf virus - PAV, complete genome	5665	linear	EF043235	116710988	False	EF521847	Eukaryote
Tomato yellow leaf curl virus isolate Ra3, complete genome	2781	circular	EF051116	117959989	False	NC_004005	Eukaryote
Dengue virus type 2 strain ZS01/01, complete genome	10723	linear	EF051521	117622273	False	KR920365	Eukaryote
Tomato yellow leaf curl virus from Jordan, complete genome	2781	circular	EF054893	117582493	False	NC_004005	Eukaryote
Tomato yellow leaf curl virus-Mild from Jordan, complete genome	2791	circular	EF054894	117582500	False	HF548825	Eukaryote
Vibrio phage VP882, complete genome	38197	linear	EF057797	123203856	False	NC_009016	Eukaryote
Tomato yellow leaf curl virus isolate Moroccan, complete genome	2781	circular	EF060196	117650701	False	NC_004005	Eukaryote
Penaeid shrimp infectious myonecrosis virus from Indonesia, complete genome	7561	linear	EF061744	124303516	False	NC_007915	Eukaryote
Zucchini yellow mosaic virus NAT, complete genome	9591	linear	EF062582	118566318	False	KF976713	Eukaryote
Zucchini yellow mosaic virus AG, complete genome	9591	linear	EF062583	118566320	False	KF976713	Eukaryote
Bat coronavirus HKU4-1, complete genome	30286	linear	EF065505	124389397	False	NC_009019	Eukaryote
Bat coronavirus HKU4-2, complete genome	30286	linear	EF065506	124389407	False	NC_009019	Eukaryote
Bat coronavirus HKU4-3, complete genome	30286	linear	EF065507	124389417	False	NC_009019	Eukaryote
Bat coronavirus HKU5-1, complete genome	30482	linear	EF065509	124389437	False	NC_009020	Eukaryote
Bat coronavirus HKU5-2, complete genome	30488	linear	EF065510	124389447	False	NC_009020	Eukaryote
Bat coronavirus HKU5-3, complete genome	30488	linear	EF065511	124389457	False	NC_009020	Eukaryote
Bat coronavirus HKU9-1, complete genome	29114	linear	EF065513	124389477	False	NC_009021	Eukaryote
Bat coronavirus HKU9-3, complete genome	29136	linear	EF065515	124389495	False	HM211100	Eukaryote
Duck hepatitis virus 1 strain 04G, complete genome	7769	linear	EF067923	126361350	False	EF067924	Eukaryote
Pyrococcus abyssi virus 1, complete genome	18098	circular	EF071488	125863375	False	NC_009597	Eukaryote
Porcine respiratory and reproductive syndrome virus strain HUB1, complete genome	15322	linear	EF075945	118140107	False	KP179404	Eukaryote
Ryegrass mottle virus isolate MAFF. No. 307043 from Japan, complete genome	4212	linear	EF091714	124378366	False	NC_003747	Eukaryote
Mapuera virus isolate BeAnn 370284 from Brazil, complete genome	15486	linear	EF095490	146386261	False	NC_009489	Eukaryote
Porcine pestivirus isolate Bungowannah, complete genome	12656	linear	EF100713	570096032	False	NC_023176	Eukaryote
Acanthocystis turfacea Chlorella virus 1, complete genome	288047	linear	EF101928	119554796	False	NC_008724	Eukaryote
Hepatitis B virus isolate Ran11, complete genome	3182	circular	EF103275	126009735	False	KP288875	Eukaryote
Hepatitis B virus isolate Ran22, complete genome	3182	circular	EF103276	126009740	False	KP288875	Eukaryote
Hepatitis B virus isolate Ran33, complete genome	3182	circular	EF103277	126009745	False	KP288875	Eukaryote
Hepatitis B virus isolate Ran60, complete genome	3221	circular	EF103278	126009750	False	KJ586809	Eukaryote
Hepatitis B virus isolate Ran99, complete genome	3182	circular	EF103279	126009755	False	KP288875	Eukaryote
Hepatitis B virus isolate Ran100, complete genome	3182	circular	EF103280	126009760	False	KP288875	Eukaryote
Hepatitis B virus isolate Ran102, complete genome	3173	circular	EF103281	126009765	False	KM577670	Eukaryote
Hepatitis B virus isolate Ran103, complete genome	3182	circular	EF103282	126009770	False	KP288875	Eukaryote
Hepatitis B virus isolate Ran105, complete genome	3182	circular	EF103283	126009775	False	KP288875	Eukaryote
Hepatitis B virus isolate Ran113, complete genome	3182	circular	EF103284	126009781	False	KP288875	Eukaryote
Hepatitis B virus isolate Ran128, complete genome	3182	circular	EF103285	126009787	False	KP288875	Eukaryote
Tomato yellow leaf curl virus isolate TYLCV-Nob, complete genome	2784	circular	EF107520	119087872	False	KC428753	Eukaryote
Japanese encephalitis virus strain WHe, complete genome	10976	linear	EF107523	119067955	False	KF907505	Eukaryote
Tomato yellow leaf curl virus from USA, complete genome	2752	circular	EF110890	146742391	False	NC_004005	Eukaryote
Tomato leaf curl Sudan virus from Yemen, complete genome	2781	circular	EF110891	146742397	False	JF919732	Eukaryote
Porcine respiratory and reproductive syndrome virus strain JXA1, complete genome	15347	linear	EF112445	119068009	False	KP179404	Eukaryote
Porcine respiratory and reproductive syndrome virus strain HUB2, complete genome	15361	linear	EF112446	119068027	False	KP179404	Eukaryote
Porcine respiratory and reproductive syndrome virus strain HEB1, complete genome	15358	linear	EF112447	119068053	False	KP179404	Eukaryote
Human papillomavirus type 2 isolate CN-SC1, complete genome	7863	circular	EF117890	126507128	False	NC_001352	Eukaryote
Human papillomavirus type 2 isolate CN-HB1, complete genome	7859	circular	EF117891	126507136	False	NC_001352	Eukaryote
Human adenovirus 64 strain human/USA/C/1993/64[P22H19F37], complete genome	35231	linear	EF121005	124388819	False	KF268213	Eukaryote
Dengue virus 1 strain FGA/NA P6, complete genome	10735	linear	EF122231	133779215	False	AY277665	Eukaryote
Dengue virus 1 strain FGA/NA a5c, complete genome	10735	linear	EF122232	133779217	False	AY277665	Eukaryote
Cymbidium mosaic virus clone 18-1, complete genome	6218	linear	EF125178	133902391	False	EF125179	Eukaryote
Cymbidium mosaic virus clone 18-29, complete genome	6218	linear	EF125180	133902403	False	NC_001812	Eukaryote
Maruca vitrata MNPV, complete genome	111953	circular	EF125867	119514377	False	NC_008725	Eukaryote
KI polyomavirus Stockholm 60, complete genome	5040	circular	EF127906	124366173	False	NC_009238	Eukaryote
KI polyomavirus Stockholm 350, complete genome	5040	circular	EF127907	124366185	False	NC_009238	Eukaryote
KI polyomavirus Stockholm 380, complete genome	5040	circular	EF127908	124366193	False	NC_009238	Eukaryote
Heliothis virescens ascovirus 3e, complete genome	186262	linear	EF133465	133722064	False	NC_009233	Eukaryote
Porcine endogenous type C retrovirus clone 6 from China, complete genome	8899	linear	EF133960	119393850	False	HM159246	Eukaryote
Hepatitis B virus isolate G247-B3, complete genome	3215	circular	EF134945	121485896	False	KM213036	Eukaryote
Hepatitis B virus isolate G247-B5, complete genome	3215	circular	EF134946	121485902	False	KM213036	Eukaryote
Hepatitis B virus strain JH4-1896-G, complete genome	3200	circular	EF137802	146230654	False	NC_003977	Eukaryote
Hepatitis B virus strain JH4-1896-A, complete genome	3200	circular	EF137803	146230657	False	NC_003977	Eukaryote
Foot-and-mouth disease virus - type Asia 1 strain Asia 1/Jiangsu/China/2005, complete genome	8189	linear	EF149009	122056477	False	KC412634	Eukaryote
Duck hepatitis A virus 1 strain HP-1, complete genome	7665	linear	EF151312	119712163	False	NC_008250	Eukaryote
Duck hepatitis A virus 1 strain E53, complete genome	7662	linear	EF151313	119712165	False	KJ577601	Eukaryote
Eastern equine encephalitis virus strain FL93-939, complete genome	11704	linear	EF151502	119633046	False	KJ659366	Eukaryote
Porcine respiratory and reproductive syndrome virus isolate CC-1, complete genome	15441	linear	EF153486	119721016	False	NC_001961	Eukaryote
Burkholderia ambifaria phage BcepF1, complete genome	72415	linear	EF153632	119712510	False	NC_009015	Eukaryote
Hepatitis B virus isolate B3586-YKH94, complete genome	3215	circular	EF157291	120400563	False	AB819066	Eukaryote
European bat lyssavirus 1 isolate RV9, complete genome	11966	linear	EF157976	134255017	False	NC_009527	Eukaryote
European bat lyssavirus 2 isolate RV1333, complete genome	11930	linear	EF157977	761266064	False	NC_009528	Eukaryote
Tomato yellow leaf curl virus-Mild, complete genome	2791	circular	EF158044	121277165	False	HF548825	Eukaryote
Saffold virus, complete genome	8115	linear	EF165067	172050184	False	NC_009448	Eukaryote
Crassocephalum yellow vein virus - Jinghong, complete genome	2745	circular	EF165536	119710187	False	NC_008794	Eukaryote
Human rhinovirus 24, complete genome	7132	linear	EF173416	134284366	False	FJ445190	Eukaryote
Human rhinovirus 64, complete genome	7129	linear	EF173417	134284368	False	FJ445181	Eukaryote
Human rhinovirus 78, complete genome	7145	linear	EF173418	134284370	False	FJ445183	Eukaryote
Human rhinovirus 94, complete genome	7132	linear	EF173419	134284372	False	FJ445185	Eukaryote
Human rhinovirus 27, complete genome	7217	linear	EF173421	134284376	False	FJ445186	Eukaryote
Human rhinovirus 52, complete genome	7216	linear	EF173424	134284382	False	FJ445188	Eukaryote
HIV-1 isolate WC3-0498-1 from USA, complete genome	9117	linear	EF175209	125486696	False	EF175212	Eukaryote
HIV-1 isolate WC3-0498-2 from USA, complete genome	9117	linear	EF175210	125486706	False	EF175212	Eukaryote
HIV-1 isolate WC3-0498-3 from USA, complete genome	9117	linear	EF175211	125486716	False	EF175212	Eukaryote
Foot-and-mouth disease virus - type O isolate WFL, complete genome	8155	linear	EF175732	121592384	False	DQ248888	Eukaryote
Chicken anemia virus isolate C14, complete genome	2298	circular	EF176599	121592425	False	KJ872514	Eukaryote
Human papillomavirus type 56 clone Qv26762, complete genome	7866	circular	EF177176	138374731	False	EF177181	Eukaryote
Human papillomavirus type 56 clone Qv26342, complete genome	7866	circular	EF177177	138374746	False	EF177181	Eukaryote
Human papillomavirus type 56 clone Qv26458, complete genome	7790	circular	EF177178	138374760	False	EF177181	Eukaryote
Human papillomavirus type 56 clone Qv22608, complete genome	7790	circular	EF177179	138374778	False	EF177181	Eukaryote
Human papillomavirus type 56 clone Qv24970, complete genome	7845	circular	EF177180	138374801	False	EF177181	Eukaryote
Human papillomavirus type 66 clone Qv35854, complete genome	7816	circular	EF177182	138374869	False	EF177191	Eukaryote
Human papillomavirus type 66 clone Qv26488, complete genome	7816	circular	EF177184	138374884	False	EF177191	Eukaryote
Human papillomavirus type 66 clone Qv25696, complete genome	7824	circular	EF177185	138374911	False	EF177191	Eukaryote
Human papillomavirus type 66 clone Qv25662, complete genome	7824	circular	EF177186	138374933	False	EF177191	Eukaryote
Human papillomavirus type 66 clone Qv25260, complete genome	7816	circular	EF177187	138374954	False	EF177191	Eukaryote
Human papillomavirus type 66 clone Qv25111, complete genome	7816	circular	EF177188	138374972	False	EF177191	Eukaryote
Human papillomavirus type 66 clone Qv24220, complete genome	7816	circular	EF177189	138374994	False	EF177191	Eukaryote
Human papillomavirus type 66 clone Qv11088, complete genome	7816	circular	EF177190	138375013	False	EF177191	Eukaryote
Salmonella phage SETP3, complete genome	42572	linear	EF177456	562903615	False	NC_009232	Eukaryote
Papaya ringspot virus P, complete genome	10323	linear	EF183499	121615481	False	KF734962	Eukaryote
Tomato yellow leaf curl virus isolate LBa4 from Lebanon, complete genome	2790	circular	EF185318	119633220	False	GQ861427	Eukaryote
Norovirus Hu/GII.4/Kenepuru/NZ327/2006/NZL, complete genome	7559	linear	EF187497	374674577	False	LN854571	Eukaryote
Pepper leaf curl virus satellite DNA beta, complete genome	1361	linear	EF190215	145308374	False	NC_010235	Eukaryote
Tomato leaf curl Joydebpur virus satellite DNA beta, complete genome	1370	linear	EF190216	145308376	False	NC_010236	Eukaryote
Pepper leaf curl virus isolate Varanasi, complete genome	2750	circular	EF190217	145308378	False	NC_004628	Eukaryote
Steller sea lion vesivirus V1415, complete genome	8305	linear	EF195384	186898661	False	NC_011050	Eukaryote
Vesicular stomatitis Indiana virus, complete genome	11161	linear	EF197793	144678900	False	NC_001560	Eukaryote
Marine RNA virus SOG, complete genome	4449	linear	EF198240	147743153	False	NC_009756	Eukaryote
Marine RNA virus JP-A, complete genome	9236	linear	EF198241	147743157	False	NC_009757	Eukaryote
Marine RNA virus JP-B, complete genome	8926	linear	EF198242	147743160	False	NC_009758	Eukaryote
Avian metapneumovirus strain PL-1, complete genome	13170	linear	EF199771	133907587	False	EF199772	Eukaryote
Newcastle disease virus strain Mukteswar, complete genome	15186	linear	EF201805	124014023	False	JF950509	Eukaryote
Human papillomavirus type 18 isolate Qv03132, complete genome	7857	circular	EF202143	145968154	False	NC_001357	Eukaryote
Human papillomavirus type 18 isolate Qv16302, complete genome	7857	circular	EF202144	145968163	False	NC_001357	Eukaryote
Human papillomavirus type 18 isolate Qv17052, complete genome	7857	circular	EF202145	145968172	False	NC_001357	Eukaryote
Human papillomavirus type 18 isolate Qv16306, complete genome	7857	circular	EF202146	145968181	False	NC_001357	Eukaryote
Human papillomavirus type 18 isolate Qv15586, complete genome	7857	circular	EF202147	145968190	False	NC_001357	Eukaryote
Human papillomavirus type 18 isolate Qv21751, complete genome	7857	circular	EF202148	145968199	False	NC_001357	Eukaryote
Human papillomavirus type 18 isolate Qv15957, complete genome	7857	circular	EF202149	145968208	False	NC_001357	Eukaryote
Human papillomavirus type 18 isolate Qv17955, complete genome	7857	circular	EF202150	145968217	False	NC_001357	Eukaryote
Human papillomavirus type 18 isolate Qv02876, complete genome	7857	circular	EF202151	145968226	False	NC_001357	Eukaryote
Human papillomavirus type 18 isolate Qv17199, complete genome	7844	circular	EF202152	145968235	False	NC_001357	Eukaryote
Human papillomavirus type 18 isolate Qv21444, complete genome	7824	circular	EF202153	145968244	False	KC470230	Eukaryote
Human papillomavirus type 18 isolate Qv03814, complete genome	7824	circular	EF202154	145968253	False	KC470230	Eukaryote
Human papillomavirus type 18 isolate Qv04924, complete genome	7824	circular	EF202155	145968262	False	KC470230	Eukaryote
Human papillomavirus type 45 isolate Qv20214, complete genome	7858	circular	EF202156	145968271	False	KC470260	Eukaryote
Human papillomavirus type 45 isolate Qv27565, complete genome	7848	circular	EF202157	145968280	False	KC470260	Eukaryote
Human papillomavirus type 45 isolate Qv33330, complete genome	7848	circular	EF202158	145968289	False	KC470260	Eukaryote
Human papillomavirus type 45 isolate Qv34178, complete genome	7848	circular	EF202159	145968298	False	KC470260	Eukaryote
Human papillomavirus type 45 isolate Qv30004, complete genome	7848	circular	EF202160	145968307	False	KC470260	Eukaryote
Human papillomavirus type 45 isolate Qv00550, complete genome	7849	circular	EF202161	145968316	False	KC470260	Eukaryote
Human papillomavirus type 45 isolate Qv35960, complete genome	7849	circular	EF202162	145968325	False	KC470260	Eukaryote
Human papillomavirus type 45 isolate Qv06560, complete genome	7841	circular	EF202163	145968334	False	KC470260	Eukaryote
Human papillomavirus type 45 isolate Qv25000, complete genome	7849	circular	EF202164	145968343	False	KC470260	Eukaryote
Human papillomavirus type 45 isolate Qv26351, complete genome	7849	circular	EF202165	145968352	False	KC470260	Eukaryote
Human papillomavirus type 45 isolate Qv31035, complete genome	7849	circular	EF202166	145968361	False	KC470260	Eukaryote
Human papillomavirus type 45 isolate Qv31748, complete genome	7849	circular	EF202167	145968370	False	KC470260	Eukaryote
Ljungan virus strain 87-012G, complete genome	7635	linear	EF202833	146150862	False	NC_003976	Eukaryote
Bat coronavirus HKU2 strain HKU2/GD/430/2006, complete genome	27165	linear	EF203064	148283139	False	NC_009988	Eukaryote
Bat coronavirus HKU2 strain HKU2/HK/46/2006, complete genome	27164	linear	EF203065	148283148	False	NC_009988	Eukaryote
Bat coronavirus HKU2 strain HKU2/HK/298/2006, complete genome	27164	linear	EF203066	148283157	False	NC_009988	Eukaryote
Bat coronavirus HKU2 strain HKU2/HK/33/2006, complete genome	27164	linear	EF203067	148283166	False	NC_009988	Eukaryote
Gryllus bimaculatus nudivirus, complete genome	96944	circular	EF203088	134022784	False	NC_009240	Eukaryote
Human bocavirus isolate CU6, complete genome	5301	linear	EF203920	125616883	False	NC_007455	Eukaryote
Human bocavirus isolate CU49, complete genome	5301	linear	EF203921	125616888	False	NC_007455	Eukaryote
Human bocavirus isolate CU74, complete genome	5301	linear	EF203922	125616893	False	NC_007455	Eukaryote
Usutu virus isolate Budapest, complete genome	11065	linear	EF206350	145683675	False	NC_006551	Eukaryote
Rabies virus strain ERA, complete genome	11931	linear	EF206707	124431284	False	NC_001542	Eukaryote
Rabies virus strain SAD Bern (Lysvulpen), complete genome	11928	linear	EF206708	124431290	False	NC_001542	Eukaryote
Rabies virus strain SAD B19 (Fuchsoral), complete genome	11928	linear	EF206709	124431296	False	NC_001542	Eukaryote
Rabies virus strain SAD Bern original var 1, complete genome	11930	linear	EF206710	124431302	False	NC_001542	Eukaryote
Rabies virus strain SAD Bern original var 2, complete genome	11930	linear	EF206711	124431308	False	NC_001542	Eukaryote
Rabies virus strain SAD Bern original var 3, complete genome	11928	linear	EF206712	124431314	False	NC_001542	Eukaryote
Rabies virus strain SAD Bern original var 4, complete genome	11928	linear	EF206713	124431320	False	NC_001542	Eukaryote
Rabies virus strain SAD Bern original var 5, complete genome	11928	linear	EF206714	124431326	False	NC_001542	Eukaryote
Rabies virus strain SAD P5/88 (Rabifox), complete genome	11928	linear	EF206715	124431332	False	NC_001542	Eukaryote
Rabies virus strain SAD VA1 (original), complete genome	11928	linear	EF206716	124431338	False	NC_001542	Eukaryote
Rabies virus strain SAD1-3670 var 1, complete genome	11931	linear	EF206717	124431344	False	NC_001542	Eukaryote
Rabies virus strain SAG 2, complete genome	11928	linear	EF206719	124431356	False	NC_001542	Eukaryote
Rabies virus strain SAD Bern (Sanafox), complete genome	11928	linear	EF206720	124431362	False	NC_001542	Eukaryote
Hepatitis A virus strain LP014, complete genome	7431	linear	EF207320	124378383	False	KP177965	Eukaryote
Nootka lupine vein-clearing virus, complete genome	4172	linear	EF207438	124244649	False	NC_009017	Eukaryote
Hepatitis B virus clone B-S3, complete genome	3221	circular	EF208113	125863318	False	KJ586809	Eukaryote
Hepatitis B virus clone B-S7, complete genome	3162	circular	EF208114	125863325	False	EF208115	Eukaryote
Porcine circovirus 2 strain ZheJiang2006, complete genome	1767	circular	EF210106	124263661	False	NC_005148	Eukaryote
Chikungunya virus strain DRDE-06, complete genome	11774	linear	EF210157	186469996	False	NC_004162	Eukaryote
Israel acute paralysis virus of bees, complete genome	9499	linear	EF219380	124494152	False	EU436455	Eukaryote
Tobacco vein banding mosaic virus isolate YND, complete genome	9570	linear	EF219408	145588086	False	NC_009994	Eukaryote
Human papillomavirus type 2 isolate C2, complete genome	7859	circular	EF362754	125660678	False	NC_001352	Eukaryote
Human papillomavirus type 2 isolate C1, complete genome	7863	circular	EF362755	125660686	False	NC_001352	Eukaryote
Rabbit hemorrhagic disease virus clone pJG-RHDV-DD06, complete genome	7437	linear	EF363035	125381285	False	EF558577	Eukaryote
HIV-1 clone ES1-16 from USA, complete genome	9739	linear	EF363122	125661174	False	EF363123	Eukaryote
HIV-1 clone XJDC6441 from China, complete genome	8926	linear	EF368370	146424145	False	EF420986	Eukaryote
Muscovy duck circovirus isolate FJ0601, complete genome	1988	circular	EF370476	124518436	False	KP229377	Eukaryote
Rehmannia mosaic virus isolate Henan, complete genome	6395	linear	EF375551	125976013	False	NC_009041	Eukaryote
BK polyomavirus isolate J/1025/05, complete genome	5129	linear	EF376992	145588152	False	FR720320	Eukaryote
Duck hepatitis A virus 1 strain ZJ, complete genome	7712	linear	EF382778	125663939	False	KP721458	Eukaryote
Porcine circovirus 2 strain 04-35009, complete genome	1768	circular	EF394774	148372280	False	NC_005148	Eukaryote
Porcine circovirus 2 strain 05-22779, complete genome	1768	circular	EF394775	148372283	False	NC_005148	Eukaryote
Porcine circovirus 2 strain 05-24387, complete genome	1768	circular	EF394776	148372286	False	NC_005148	Eukaryote
Porcine circovirus 2 strain 05-27720, complete genome	1767	circular	EF394777	148372289	False	NC_005148	Eukaryote
Porcine circovirus 2 strain 05-30385, complete genome	1767	circular	EF394778	148372292	False	NC_005148	Eukaryote
Porcine circovirus 2 strain 05-32650, complete genome	1767	circular	EF394779	148372295	False	NC_005148	Eukaryote
Sus scrofa papillomavirus type 1 isolate variant a, complete genome	7260	circular	EF395818	151549157	False	NC_011280	Eukaryote
Sus scrofa papillomavirus type 1 isolate variant b, complete genome	7252	circular	EF395819	151549163	False	NC_011280	Eukaryote
Clerodendron yellow mosaic virus isolate iari, complete genome	2760	circular	EF408037	145313993	False	NC_009451	Eukaryote
Pepino mosaic virus isolate PepMV-PK, complete genome	6412	linear	EF408821	148283741	False	KJ018165	Eukaryote
Tanapox virus isolate TPV-Kenya, complete genome	144565	linear	EF420156	146746335	False	NC_009888	Eukaryote
Tanapox virus isolate TPV-RoC, complete genome	144553	linear	EF420157	146746492	False	NC_009888	Eukaryote
Porcine circovirus 2 isolate Huanan-2, complete genome	1767	circular	EF421967	126361422	False	KP081555	Eukaryote
Porcine circovirus 2 isolate Huanan-3, complete genome	1767	circular	EF421968	126361425	False	NC_005148	Eukaryote
Porcine circovirus 2 isolate Huanan-4, complete genome	1767	circular	EF421969	126361428	False	NC_005148	Eukaryote
Porcine circovirus 2 isolate Huanan-5, complete genome	1767	circular	EF421970	126361431	False	KP081554	Eukaryote
Porcine circovirus 2 isolate Huanan-6, complete genome	1767	circular	EF421971	126361434	False	KP081554	Eukaryote
Porcine circovirus 2 isolate Huanan-7, complete genome	1767	circular	EF421972	126361437	False	KP081554	Eukaryote
Porcine circovirus 2 isolate Huanan-8, complete genome	1767	circular	EF421973	126361440	False	NC_005148	Eukaryote
Potato virus X isolate FX21, complete genome	6435	linear	EF423572	145588167	False	NC_011620	Eukaryote
Bovine coronavirus R-AH65-TC, complete genome	30995	linear	EF424618	145208920	False	NC_012950	Eukaryote
Bovine coronavirus E-AH187, complete genome	30995	linear	EF424619	145208932	False	NC_012950	Eukaryote
Sable antelope coronavirus US/OH1/2003, complete genome	30995	linear	EF424621	145208956	False	NC_012950	Eukaryote
Giraffe coronavirus US/OH3-TC/2006, complete genome	30979	linear	EF424622	145208968	False	NC_012949	Eukaryote
Calf-giraffe coronavirus US/OH3/2006, complete genome	30979	linear	EF424624	145208992	False	NC_012949	Eukaryote
Duck hepatitis A virus 1 isolate CL, complete genome	7709	linear	EF427899	149777735	False	KP721458	Eukaryote
Duck hepatitis A virus 1 isolate YZ, complete genome	7713	linear	EF427900	149777739	False	NC_008250	Eukaryote
Solenopsis invicta virus 2, complete genome	11319	linear	EF428566	146142283	False	NC_009544	Eukaryote
West Nile virus SPU116/89, complete genome	11052	linear	EF429197	148925297	False	KM659876	Eukaryote
West Nile virus SA93/01, complete genome	11052	linear	EF429198	148925299	False	KM659876	Eukaryote
West Nile virus SA381/00, complete genome	11052	linear	EF429199	148925301	False	KM659876	Eukaryote
West Nile virus H442, complete genome	11051	linear	EF429200	148925303	False	KM659876	Eukaryote
Acidianus bottle-shaped virus, complete genome	23814	circular	EF432053	145559108	False	NC_009452	Eukaryote
Tomato yellow leaf curl virus isolate cucumber, complete genome	2781	circular	EF433426	149193085	False	NC_004005	Eukaryote
Human papillomavirus type 97 isolate 624, complete genome	7843	circular	EF436229	126738383	False	EF202168	Eukaryote
Rabies virus isolate NNV-RAB-H, complete genome	11928	linear	EF437215	126508805	False	HE802676	Eukaryote
Human bocavirus WLL-2, complete genome	5297	linear	EF441262	130918044	False	NC_007455	Eukaryote
Blueberry latent virus isolate Bluecrop-1, complete genome	3431	linear	EF442779	269850215	False	NC_014593	Eukaryote
Southern tomato virus isolate Mexico-1, complete genome	3437	linear	EF442780	133776995	False	NC_011591	Eukaryote
WU Polyomavirus strain B0, complete genome	5229	circular	EF444549	146199082	False	NC_009539	Eukaryote
WU Polyomavirus strain S1, complete genome	5229	circular	EF444550	146199088	False	NC_009539	Eukaryote
WU Polyomavirus strain S2, complete genome	5229	circular	EF444551	146199094	False	NC_009539	Eukaryote
WU Polyomavirus strain S3, complete genome	5229	circular	EF444552	146199100	False	NC_009539	Eukaryote
WU Polyomavirus strain S4, complete genome	5229	circular	EF444553	146199106	False	NC_009539	Eukaryote
WU Polyomavirus strain S5, complete genome	5229	circular	EF444554	146199112	False	NC_009539	Eukaryote
Lake Victoria marburgvirus - Ravn, complete genome	19114	linear	EF446131	151564206	False	NC_024781	Eukaryote
Lake Victoria marburgvirus - Ci67, complete genome	19112	linear	EF446132	151564214	False	KC545388	Eukaryote
Equine coronavirus strain NC99, complete genome	30992	linear	EF446615	145588175	False	NC_010327	Eukaryote
Human bocavirus isolate HK1, complete genome	5277	linear	EF450717	149389606	False	NC_007455	Eukaryote
Human bocavirus isolate HK2, complete genome	5277	linear	EF450718	149389611	False	NC_007455	Eukaryote
Human bocavirus isolate HK3, complete genome	5277	linear	EF450719	149389616	False	NC_007455	Eukaryote
Human bocavirus isolate HK4, complete genome	5277	linear	EF450720	149389621	False	NC_007455	Eukaryote
Human bocavirus isolate HK5, complete genome	5277	linear	EF450721	149389626	False	NC_007455	Eukaryote
Human bocavirus isolate HK6, complete genome	5277	linear	EF450722	149389631	False	NC_007455	Eukaryote
Human bocavirus isolate HK7, complete genome	5277	linear	EF450723	149389636	False	NC_007455	Eukaryote
Human bocavirus isolate HK8, complete genome	5277	linear	EF450724	149389641	False	NC_007455	Eukaryote
Human bocavirus isolate HK9, complete genome	5277	linear	EF450725	149389646	False	NC_007455	Eukaryote
Human bocavirus isolate HK10, complete genome	5277	linear	EF450726	149389651	False	NC_007455	Eukaryote
Human bocavirus isolate HK11, complete genome	5277	linear	EF450727	149389656	False	NC_007455	Eukaryote
Human bocavirus isolate HK12, complete genome	5277	linear	EF450728	149389661	False	NC_007455	Eukaryote
Human bocavirus isolate HK13, complete genome	5277	linear	EF450729	149389666	False	NC_007455	Eukaryote
Human bocavirus isolate HK14, complete genome	5277	linear	EF450730	149389671	False	NC_007455	Eukaryote
Human bocavirus isolate HK15, complete genome	5277	linear	EF450731	149389676	False	NC_007455	Eukaryote
Human bocavirus isolate HK16, complete genome	5277	linear	EF450732	149389681	False	NC_007455	Eukaryote
Human bocavirus isolate HK17, complete genome	5277	linear	EF450733	149389686	False	NC_007455	Eukaryote
Human bocavirus isolate HK18, complete genome	5277	linear	EF450734	149389691	False	NC_007455	Eukaryote
Human bocavirus isolate HK19, complete genome	5277	linear	EF450735	149389696	False	NC_007455	Eukaryote
Human bocavirus isolate HK20, complete genome	5277	linear	EF450736	149389701	False	NC_007455	Eukaryote
Human bocavirus isolate HK21, complete genome	5277	linear	EF450737	149389706	False	NC_007455	Eukaryote
Human bocavirus isolate HK22, complete genome	5277	linear	EF450738	149389711	False	NC_007455	Eukaryote
Human bocavirus isolate HK23, complete genome	5277	linear	EF450739	149389716	False	NC_007455	Eukaryote
Human bocavirus isolate HK24, complete genome	5277	linear	EF450740	149389721	False	NC_007455	Eukaryote
Muscovy duck circovirus isolate MH25, complete genome	1995	circular	EF451157	133723185	False	NC_005053	Eukaryote
Porcine circovirus 2 strain MN-R4, complete genome	1767	circular	EF452350	146217076	False	NC_005148	Eukaryote
Porcine circovirus 2 strain MN-R13, complete genome	1767	circular	EF452351	146217079	False	NC_005148	Eukaryote
Porcine circovirus 2 strain MN-NP160, complete genome	1768	circular	EF452352	146217082	False	NC_005148	Eukaryote
Porcine circovirus 2 strain MN-NP162, complete genome	1768	circular	EF452353	146217085	False	NC_005148	Eukaryote
Chikungunya virus strain AF15561, complete genome	12036	linear	EF452493	133779730	False	KR264951	Eukaryote
Chikungunya virus strain TSI-GSD-218-VR1, complete genome	12036	linear	EF452494	133779733	False	KR264951	Eukaryote
Feline immunodeficiency virus isolate Gc34, complete genome	9166	linear	EF455603	134284742	False	EF455606	Eukaryote
Feline immunodeficiency virus isolate Mc100, complete genome	9151	linear	EF455605	134284756	False	EF455606	Eukaryote
Feline immunodeficiency virus isolate JM01, complete genome	9145	linear	EF455609	134284784	False	EF455611	Eukaryote
Feline immunodeficiency virus isolate SR631, complete genome	9203	linear	EF455613	134284812	False	EF455614	Eukaryote
Sweet potato leaf curl Spain virus isolate ES:CI:BG1:02, complete genome	2780	circular	EF456741	240015541	False	NC_011052	Eukaryote
Sweet potato leaf curl Spain virus isolate ES:CI:BG5:02, complete genome	2779	circular	EF456743	240015543	False	NC_011052	Eukaryote
Sweet potato leaf curl virus-Spain isolate ES:CI:BG6:02, complete genome	2829	circular	EF456744	240015544	False	KM050768	Eukaryote
Sweet potato leaf curl Canary virus isolate ES:CI:BG7:02, complete genome	2807	circular	EF456745	240015545	False	NC_013465	Eukaryote
Sweet potato leaf curl Lanzarote virus isolate ES:CI:BG27:02, complete genome	2814	circular	EF456746	240015546	False	NC_013467	Eukaryote
Dengue virus type 1 isolate P72-1244, complete genome	10735	linear	EF457905	148828518	False	NC_001477	Eukaryote
Dengue virus type 4 isolate P75-215, complete genome	10666	linear	EF457906	148828520	False	JF262780	Eukaryote
Beak and feather disease virus isolate 05-106, complete genome	1993	circular	EF457974	134261054	False	KF385436	Eukaryote
Beak and feather disease virus isolate 05-726, complete genome	1993	circular	EF457975	134261079	False	KF385436	Eukaryote
Porcine circovirus 2 strain Argentina-Salto, complete genome	1767	circular	EF458306	133753043	False	KJ128274	Eukaryote
Ageratum yellow vein virus isolate NT, complete genome	2753	circular	EF458639	149193093	False	KC677733	Eukaryote
Hepatitis B virus isolate 06hac, complete genome	3248	circular	EF464097	154481985	False	AB933281	Eukaryote
Hepatitis B virus isolate 09hgg, complete genome	3248	circular	EF464098	154481992	False	AB933281	Eukaryote
Hepatitis B virus isolate 05hgg, complete genome	3248	circular	EF464099	154481999	False	AB933281	Eukaryote
Cotton leaf curl Multan virus satellite DNA beta isolate G6, complete genome	1346	circular	EF465536	146217125	False	NC_009535	Eukaryote
Human papillomavirus type 88, complete genome	7326	circular	EF467176	149127115	False	NC_010329	Eukaryote
Tick-borne encephalitis virus strain 886-84, complete genome	10756	linear	EF469662	151335516	False	KJ633033	Eukaryote
Tobacco mild green mosaic virus strain U2 (small type) isolate DSMZ PV-0113, complete genome	6355	linear	EF469769	134154062	False	NC_001556	Eukaryote
Tobacco etch virus isolate SD1, complete genome	9494	linear	EF470242	284809054	False	NC_001555	Eukaryote
Hepatitis B virus isolate 2059Java, complete genome	3215	circular	EF473971	158021739	False	KM875427	Eukaryote
Hepatitis B virus isolate 1839Java, complete genome	3215	circular	EF473972	158021742	False	KM875427	Eukaryote
Hepatitis B virus isolate EIH45AChinese, complete genome	3215	circular	EF473973	152963708	False	KM875417	Eukaryote
Hepatitis B virus isolate EIH21AChinese, complete genome	3215	circular	EF473974	152963716	False	KM875417	Eukaryote
Hepatitis B virus isolate 2061Chinese, complete genome	3215	circular	EF473975	152963724	False	KM875427	Eukaryote
Hepatitis B virus isolate Alr049East, complete genome	3215	circular	EF473976	158021745	False	KJ803819	Eukaryote
Hepatitis B virus isolate KD048East, complete genome	3215	circular	EF473977	152963739	False	KP341013	Eukaryote
Porcine respiratory and reproductive syndrome virus clone pMN184, complete genome	15019	linear	EF484031	140453646	False	EF532818	Eukaryote
Porcine respiratory and reproductive syndrome virus clone pMLV, complete genome	15412	linear	EF484033	140453701	False	NC_001961	Eukaryote
Porcine respiratory and reproductive syndrome virus clone pJX143, complete genome	15373	linear	EF488048	143024145	False	KP179404	Eukaryote
Human T-lymphotropic virus 4 strain 1863LE, complete genome	8791	linear	EF488483	150251020	False	NC_011800	Eukaryote
Porcine respiratory and reproductive syndrome virus isolate MN184C, complete genome	15019	linear	EF488739	144704720	False	EF532818	Eukaryote
Phlox virus S, complete genome	8590	linear	EF492068	145206982	False	NC_009383	Eukaryote
Porcine circovirus 2 strain Huanan-1, complete genome	1767	circular	EF493837	145226640	False	KP081554	Eukaryote
Porcine circovirus 2 strain Huanan-9, complete genome	1767	circular	EF493838	145226643	False	NC_005148	Eukaryote
Porcine circovirus 2 strain Huanan-10, complete genome	1767	circular	EF493839	145226646	False	NC_005148	Eukaryote
Porcine circovirus 2 strain Huanan-11, complete genome	1767	circular	EF493840	145226649	False	NC_005148	Eukaryote
Porcine circovirus 2 strain Huanan-12, complete genome	1767	circular	EF493841	145226652	False	NC_005148	Eukaryote
Porcine circovirus 2 strain Huanan-13, complete genome	1767	circular	EF493842	145226655	False	NC_005148	Eukaryote
Porcine circovirus 1 strain SC-11, complete genome	1759	circular	EF493843	145226658	False	NC_001792	Eukaryote
Lucky bamboo bacilliform virus, complete genome	7522	circular	EF494181	148645289	False	NC_009568	Eukaryote
Hepatitis B virus isolate TW1138 genotype C, complete genome	3182	circular	EF494377	156571791	False	NC_003977	Eukaryote
Hepatitis B virus isolate TW8585 genotype C, complete genome	3215	circular	EF494379	156571806	False	KT307719	Eukaryote
Hepatitis B virus isolate TW836 genotype B, complete genome	3215	circular	EF494380	156571813	False	KM875417	Eukaryote
Hepatitis B virus isolate TW936 genotype B, complete genome	3215	circular	EF494381	156571821	False	KM875417	Eukaryote
Hepatitis B virus isolate TWD347 genotype B, complete genome	3200	circular	EF494382	156571828	False	KM875427	Eukaryote
Beet curly top virus isolate New Mexico, complete genome	2931	circular	EF501977	146230722	False	JX487184	Eukaryote
Hepatitis delta virus isolate CB, complete genome	1676	linear	EF514903	145307705	False	EF514905	Eukaryote
Hepatitis delta virus isolate NK, complete genome	1676	linear	EF514904	145307707	False	EF514905	Eukaryote
Hepatitis delta virus isolate SO, complete genome	1676	linear	EF514906	145307711	False	EF514905	Eukaryote
Hepatitis delta virus isolate ZA, complete genome	1676	linear	EF514907	145307713	False	EF514905	Eukaryote
Porcine circovirus 2 strain GZ, complete genome	1767	circular	EF515839	145245921	False	NC_005148	Eukaryote
Brevicoryne brassicae picorna-like virus, complete genome	10180	linear	EF517277	145307684	False	NC_009530	Eukaryote
Porcine respiratory and reproductive syndrome virus strain HuN, complete genome	15328	linear	EF517962	154089645	False	KP179404	Eukaryote
KI polyomavirus isolate Brisbane 002, complete genome	5040	circular	EF520288	150409874	False	NC_009238	Eukaryote
KI polyomavirus isolate Brisbane 003, complete genome	5040	circular	EF520289	150409880	False	NC_009238	Eukaryote
Barley yellow dwarf virus - PAV isolate 005PAV, complete genome	5666	linear	EF521829	145424014	False	EF521847	Eukaryote
Cereal yellow dwarf virus - RPV isolate 010, complete genome	5723	linear	EF521830	145424021	False	NC_004751	Eukaryote
Barley yellow dwarf virus - PAV isolate 011, complete genome	5666	linear	EF521831	145424028	False	EF521847	Eukaryote
Barley yellow dwarf virus - PAV isolate 012, complete genome	5665	linear	EF521832	145424035	False	EF521847	Eukaryote
Barley yellow dwarf virus - PAV isolate 013, complete genome	5665	linear	EF521834	145424049	False	EF521847	Eukaryote
Barley yellow dwarf virus - PAV isolate 016, complete genome	5665	linear	EF521835	145424056	False	EF521847	Eukaryote
Barley yellow dwarf virus - PAV isolate 020, complete genome	5664	linear	EF521836	145424063	False	EF521847	Eukaryote
Barley yellow dwarf virus - PAV isolate 043, complete genome	5665	linear	EF521837	145424070	False	EF521847	Eukaryote
Barley yellow dwarf virus - PAV isolate 047, complete genome	5666	linear	EF521838	145424077	False	EF521847	Eukaryote
Barley yellow dwarf virus - PAV isolate 0101, complete genome	5665	linear	EF521842	145424105	False	EF521847	Eukaryote
Barley yellow dwarf virus - PAV isolate 0100, complete genome	5665	linear	EF521843	145424112	False	EF521847	Eukaryote
Barley yellow dwarf virus - PAV isolate 014, complete genome	5664	linear	EF521844	145424119	False	EF521847	Eukaryote
Barley yellow dwarf virus - PAV isolate 045, complete genome	5664	linear	EF521845	145424126	False	EF521847	Eukaryote
Barley yellow dwarf virus - PAV isolate 068, complete genome	5665	linear	EF521846	145424133	False	EF521847	Eukaryote
Cereal yellow dwarf virus - RPV isolate 092, complete genome	5723	linear	EF521848	145424147	False	NC_004751	Eukaryote
Barley yellow dwarf virus - PAV isolate 064, complete genome	5706	linear	EF521850	145424161	False	NC_002160	Eukaryote
Tomato yellow leaf curl virus isolate Sinaloa, complete genome	2781	circular	EF523478	145321164	False	NC_004005	Eukaryote
Porcine circovirus 2 strain BJ0401, complete genome	1767	circular	EF524515	145423914	False	NC_005148	Eukaryote
Porcine circovirus 2 strain BJ0402, complete genome	1767	circular	EF524516	145423917	False	NC_005148	Eukaryote
Porcine circovirus 2 strain GS04, complete genome	1767	circular	EF524517	145423920	False	NC_005148	Eukaryote
Porcine circovirus 2 strain HB0401, complete genome	1768	circular	EF524518	145423923	False	NC_005148	Eukaryote
Porcine circovirus 2 strain HB0402, complete genome	1767	circular	EF524519	145423926	False	NC_005148	Eukaryote
Porcine circovirus 2 strain TJ04, complete genome	1767	circular	EF524520	145423929	False	NC_005148	Eukaryote
Porcine circovirus 2 strain ZJ0401, complete genome	1767	circular	EF524521	145423932	False	NC_005148	Eukaryote
Porcine circovirus 2 strain ZJ0402, complete genome	1767	circular	EF524522	145423935	False	NC_005148	Eukaryote
Porcine circovirus 2 strain SX04, complete genome	1768	circular	EF524523	145423938	False	NC_005148	Eukaryote
Porcine circovirus 2 strain BJ0501, complete genome	1767	circular	EF524524	145423941	False	KP081554	Eukaryote
Porcine circovirus 2 strain BJ0502, complete genome	1767	circular	EF524525	145423944	False	KP081554	Eukaryote
Porcine circovirus 2 strain LN05, complete genome	1767	circular	EF524526	145423947	False	NC_005148	Eukaryote
Porcine circovirus 2 strain BJ0503, complete genome	1767	circular	EF524527	145423950	False	KP081554	Eukaryote
Porcine circovirus 2 strain HB05, complete genome	1767	circular	EF524528	145423953	False	NC_005148	Eukaryote
Porcine circovirus 2 strain TJ05, complete genome	1767	circular	EF524529	145423956	False	NC_005148	Eukaryote
Porcine circovirus 2 strain BJ0504, complete genome	1767	circular	EF524530	145423959	False	KP081554	Eukaryote
Porcine circovirus 2 strain HN0601, complete genome	1767	circular	EF524531	145423962	False	NC_005148	Eukaryote
Porcine circovirus 2 strain GX0601, complete genome	1768	circular	EF524532	145423965	False	NC_005148	Eukaryote
Porcine circovirus 2 strain GX0602, complete genome	1768	circular	EF524533	145423968	False	NC_005148	Eukaryote
Porcine circovirus 2 strain HN0602, complete genome	1767	circular	EF524534	145423971	False	KP081554	Eukaryote
Porcine circovirus 2 strain JX0601, complete genome	1767	circular	EF524535	145423974	False	KP081554	Eukaryote
Porcine circovirus 2 strain HB0601, complete genome	1768	circular	EF524536	145423977	False	NC_005148	Eukaryote
Porcine circovirus 2 strain HB0602, complete genome	1768	circular	EF524537	145423980	False	NC_005148	Eukaryote
Porcine circovirus 2 strain HB0603, complete genome	1768	circular	EF524538	145423983	False	NC_005148	Eukaryote
Porcine circovirus 2 strain TJ06, complete genome	1767	circular	EF524539	145423986	False	NC_005148	Eukaryote
Porcine circovirus 2 strain BJ0602, complete genome	1768	circular	EF524540	145423989	False	NC_005148	Eukaryote
Porcine circovirus 2 strain JX0602, complete genome	1768	circular	EF524541	145423992	False	NC_005148	Eukaryote
Porcine circovirus 2 strain HB0604, complete genome	1768	circular	EF524542	145423995	False	NC_005148	Eukaryote
Coleus vein necrosis virus, complete genome	8727	linear	EF527260	155007627	False	NC_009764	Eukaryote
Streptococcus phage 858, complete genome	35543	linear	EF529515	155241668	False	NC_010353	Eukaryote
Tobacco vein distorting virus, complete genome	5920	linear	EF529624	157042551	False	NC_010732	Eukaryote
West Nile virus strain 3356.2.1.1, complete genome	11029	linear	EF530047	156179581	False	NC_009942	Eukaryote
Porcine reproductive and respiratory syndrome virus strain Flagship_After, complete genome	14678	linear	EF532804	156067217	False	EF532818	Eukaryote
Porcine reproductive and respiratory syndrome virus strain Flagship_Before, complete genome	15065	linear	EF532805	156067227	False	EF532809	Eukaryote
Porcine reproductive and respiratory syndrome virus strain FF1_Before, complete genome	14678	linear	EF532806	156067237	False	EF532818	Eukaryote
Porcine reproductive and respiratory syndrome virus strain FF3_Before, complete genome	15092	linear	EF532808	156067257	False	EF532809	Eukaryote
Porcine reproductive and respiratory syndrome virus strain ISU-P, complete genome	15193	linear	EF532816	156067337	False	KP998429	Eukaryote
Porcine reproductive and respiratory syndrome virus strain Lewis_After, complete genome	14698	linear	EF532817	156067347	False	EF532818	Eukaryote
Porcine circovirus 1 strain HZ2006, complete genome	1759	circular	EF533941	145910333	False	GU799575	Eukaryote
Human metapneumovirus isolate TW05-00125, complete genome	13282	linear	EF535506	156567693	False	KJ627432	Eukaryote
Simian immunodeficiency virus isolate SIVcpzMB897, complete genome	9167	linear	EF535994	156144944	False	JN835461	Eukaryote
Porcine reproductive and respiratory syndrome virus strain MFF_Before, complete genome	14707	linear	EF535999	156617460	False	EF532807	Eukaryote
Porcine reproductive and respiratory syndrome virus strain QUAL1_Before, complete genome	15090	linear	EF536001	156617478	False	KP998429	Eukaryote
Porcine reproductive and respiratory syndrome virus strain VR2332, complete genome	15182	linear	EF536003	156617496	False	KP998429	Eukaryote
Hepatitis B virus strain XZK pre-t, complete genome	3215	circular	EF536065	146217454	False	KM875423	Eukaryote
Mycobacterium phage Tweety, complete genome	58692	linear	EF536069	148540818	False	NC_009820	Eukaryote
Ursus maritimus papillomavirus type 1, complete genome	7582	circular	EF536349	157805407	False	NC_010739	Eukaryote
Wheat dwarf virus - [Gansu Gangu] isolate GSGG05-1, complete genome	2750	circular	EF536859	151368326	False	NC_003326	Eukaryote
Wheat dwarf virus - [Gansu Gangu] isolate GSGG05-2, complete genome	2750	circular	EF536860	151368331	False	NC_003326	Eukaryote
Wheat dwarf virus - [Henan zhengzhou] isolate HNZZ05, complete genome	2750	circular	EF536861	151368336	False	NC_003326	Eukaryote
Wheat dwarf virus - [Hebei Shijiazhuang] isolate HBSJZ04, complete genome	2750	circular	EF536862	151368341	False	NC_003326	Eukaryote
Wheat dwarf virus - [Hebei Shijiazhuang] isolate HBSJZ06-3, complete genome	2750	circular	EF536863	151368346	False	NC_003326	Eukaryote
Wheat dwarf virus - [Hebei Shijiazhuang] isolate HBSJZ06-4, complete genome	2750	circular	EF536864	151368351	False	NC_003326	Eukaryote
Wheat dwarf virus - [Hebei Shijiazhuang] isolate HBSJZ06-5, complete genome	2750	circular	EF536865	151368356	False	NC_003326	Eukaryote
Wheat dwarf virus - [Hebei Shijiazhuang] isolate HBSJZ06-6, complete genome	2750	circular	EF536866	151368361	False	NC_003326	Eukaryote
Wheat dwarf virus - [Hebei Shijiazhuang] isolate HBSJZ06-7, complete genome	2750	circular	EF536867	151368366	False	NC_003326	Eukaryote
Wheat dwarf virus - [Hebei Shijiazhuang] isolate HBSJZ06-9, complete genome	2750	circular	EF536868	151368371	False	NC_003326	Eukaryote
Wheat dwarf virus - [Hebei Shijiazhuang] isolate HBSJZ06-10, complete genome	2750	circular	EF536869	151368376	False	NC_003326	Eukaryote
Wheat dwarf virus - [Hebei Shijiazhuang] isolate HBSJZ06-11, complete genome	2750	circular	EF536870	151368381	False	NC_003326	Eukaryote
Wheat dwarf virus - [Hebei Shijiazhuang] isolate HBSJZ06-12, complete genome	2750	circular	EF536871	151368386	False	NC_003326	Eukaryote
Wheat dwarf virus - [Sanxi Taiyuan] isolate SXTY05-1, complete genome	2750	circular	EF536872	151368391	False	NC_003326	Eukaryote
Wheat dwarf virus - [Sanxi Taiyuan] isolate SXTY05-2, complete genome	2750	circular	EF536873	151368396	False	NC_003326	Eukaryote
Wheat dwarf virus - [Sanxi Taiyuan] isolate SXTY05-3, complete genome	2750	circular	EF536874	151368401	False	NC_003326	Eukaryote
Wheat dwarf virus - [Sanxi Yuncheng] isolate SXYC05-2, complete genome	2750	circular	EF536875	151368406	False	NC_003326	Eukaryote
Wheat dwarf virus - [Sanxi Yuncheng] isolate SXYC05-3, complete genome	2750	circular	EF536876	151368411	False	NC_003326	Eukaryote
Wheat dwarf virus - [Sanxi Yangling] isolate SXYL05-1, complete genome	2750	circular	EF536877	151368416	False	NC_003326	Eukaryote
Wheat dwarf virus - [Sanxi Yangling] isolate SXYL05-2, complete genome	2750	circular	EF536878	151368421	False	NC_003326	Eukaryote
Wheat dwarf virus - [Sanxi Yangling] isolate SXYL05-3, complete genome	2750	circular	EF536879	151368426	False	NC_003326	Eukaryote
Wheat dwarf virus - [Sanxi Yangling] isolate SXYL05-4, complete genome	2750	circular	EF536880	151368431	False	NC_003326	Eukaryote
Wheat dwarf virus - [Sanxi Yangling] isolate SXYL05-5, complete genome	2750	circular	EF536881	151368436	False	NC_003326	Eukaryote
Wheat dwarf virus - [Sanxi Yangling] isolate SXYL05-6, complete genome	2750	circular	EF536882	151368441	False	NC_003326	Eukaryote
Wheat dwarf virus - [Yunnan Kunming] isolate YNKM06-1, complete genome	2750	circular	EF536883	151368446	False	NC_003326	Eukaryote
Wheat dwarf virus - [Yunnan Kunming] isolate YNKM06-3, complete genome	2750	circular	EF536884	151368451	False	NC_003326	Eukaryote
Wheat dwarf virus - [Yunnan Kunming] isolate YNKM06-4, complete genome	2750	circular	EF536885	151368456	False	NC_003326	Eukaryote
Wheat dwarf virus - [Yunnan Kunming] isolate YNKM06-2, complete genome	2750	circular	EF536886	151368461	False	NC_003326	Eukaryote
Tomato yellow leaf curl virus from USA, complete genome	2781	circular	EF539831	146220422	False	NC_004005	Eukaryote
Rabies virus strain RV-97, complete genome	11932	linear	EF542830	156103623	False	KM198893	Eukaryote
Japanese encephalitis virus strain SH0601, complete genome	10977	linear	EF543861	146289960	False	KF907505	Eukaryote
Plum bark necrosis and stem pitting-associated virus, complete genome	14214	linear	EF546442	158828621	False	NC_009992	Eukaryote
Human papillomavirus type 53 isolate Qv32293, complete genome	7859	circular	EF546469	156151613	False	GQ472849	Eukaryote
Human papillomavirus type 53 isolate Qv08183, complete genome	7859	circular	EF546470	156151621	False	GQ472849	Eukaryote
Human papillomavirus type 53 isolate Qv30969, complete genome	7859	circular	EF546471	156151629	False	GQ472849	Eukaryote
Human papillomavirus type 53 isolate Qv04467, complete genome	7859	circular	EF546472	156151637	False	GQ472849	Eukaryote
Human papillomavirus type 53 isolate Qv20899, complete genome	7859	circular	EF546473	156151645	False	GQ472849	Eukaryote
Human papillomavirus type 53 isolate Qv23055, complete genome	7859	circular	EF546474	156151653	False	GQ472849	Eukaryote
Human papillomavirus type 53 isolate Qv33767, complete genome	7859	circular	EF546475	156151661	False	GQ472849	Eukaryote
Human papillomavirus type 53 isolate Qv17356, complete genome	7863	circular	EF546476	156151669	False	GQ472849	Eukaryote
Human papillomavirus type 53 isolate Qv28044, complete genome	7863	circular	EF546477	156151677	False	GQ472849	Eukaryote
Human papillomavirus type 53 isolate Qv24231, complete genome	7863	circular	EF546478	156151685	False	GQ472849	Eukaryote
Human papillomavirus type 53 isolate Qv22707, complete genome	7863	circular	EF546479	156151693	False	GQ472849	Eukaryote
Human papillomavirus type 53 isolate Qv32783, complete genome	7863	circular	EF546480	156151701	False	GQ472849	Eukaryote
Human papillomavirus type 53 isolate Qv18622, complete genome	7863	circular	EF546481	156151709	False	GQ472849	Eukaryote
Human papillomavirus type 53 isolate Qv31688, complete genome	7863	circular	EF546482	156151717	False	GQ472849	Eukaryote
Maize streak virus isolate UWak-1, complete genome	2689	circular	EF547063	146428134	False	KJ699353	Eukaryote
Maize streak virus isolate UWak-4, complete genome	2689	circular	EF547064	146428138	False	KJ699353	Eukaryote
Maize streak virus isolate UMpi-8, complete genome	2687	circular	EF547065	146428143	False	KJ699353	Eukaryote
Maize streak virus isolate UMpi-11, complete genome	2689	circular	EF547066	146428148	False	KJ699353	Eukaryote
Maize streak virus isolate UMpi-14, complete genome	2687	circular	EF547067	146428152	False	KJ699353	Eukaryote
Maize streak virus isolate UMask-18, complete genome	2689	circular	EF547068	146428157	False	KJ699353	Eukaryote
Maize streak virus isolate UMask-21, complete genome	2689	circular	EF547069	146428161	False	KJ699353	Eukaryote
Maize streak virus isolate UMask-23, complete genome	2689	circular	EF547070	146428165	False	KJ699353	Eukaryote
Maize streak virus isolate UMask-25, complete genome	2687	circular	EF547071	146428169	False	KJ699353	Eukaryote
Maize streak virus isolate UMask-26, complete genome	2687	circular	EF547072	146428174	False	KJ699353	Eukaryote
Maize streak virus isolate UMba-38, complete genome	2687	circular	EF547073	146428179	False	KJ699353	Eukaryote
Maize streak virus isolate UMba-41, complete genome	2689	circular	EF547074	146428184	False	KJ699353	Eukaryote
Maize streak virus isolate UBush-53, complete genome	2689	circular	EF547075	146428189	False	KJ699353	Eukaryote
Maize streak virus isolate UKas-63, complete genome	2687	circular	EF547076	146428194	False	KJ699353	Eukaryote
Maize streak virus isolate UKas-70, complete genome	2687	circular	EF547077	146428199	False	KJ699353	Eukaryote
Maize streak virus isolate UKas-71, complete genome	2687	circular	EF547078	146428204	False	KJ699353	Eukaryote
Maize streak virus isolate UKas-75, complete genome	2687	circular	EF547079	146428209	False	KJ699353	Eukaryote
Maize streak virus isolate UKas-76, complete genome	2687	circular	EF547080	146428214	False	KJ699353	Eukaryote
Maize streak virus isolate UKab-82, complete genome	2689	circular	EF547081	146428224	False	KJ699353	Eukaryote
Maize streak virus isolate UMub-89, complete genome	2687	circular	EF547082	146428219	False	KJ699353	Eukaryote
Maize streak virus isolate UMub-94, complete genome	2689	circular	EF547083	146428229	False	KJ699353	Eukaryote
Maize streak virus isolate ULuw-103, complete genome	2689	circular	EF547084	146428234	False	KJ699353	Eukaryote
Maize streak virus isolate ULuw-107, complete genome	2689	circular	EF547085	146428239	False	KJ699353	Eukaryote
Maize streak virus isolate UNak-111, complete genome	2687	circular	EF547086	146428243	False	KJ699353	Eukaryote
Maize streak virus isolate ULuw-110, complete genome	2687	circular	EF547087	146428248	False	KJ699353	Eukaryote
Maize streak virus isolate UNak-118, complete genome	2687	circular	EF547088	146428253	False	KJ699353	Eukaryote
Maize streak virus isolate UNak-119, complete genome	2687	circular	EF547089	146428258	False	KJ699353	Eukaryote
Maize streak virus isolate UNak-120, complete genome	2687	circular	EF547090	146428263	False	KJ699353	Eukaryote
Maize streak virus isolate UNak-123, complete genome	2689	circular	EF547091	146428268	False	KJ699353	Eukaryote
Maize streak virus isolate UNak-125, complete genome	2687	circular	EF547092	146428273	False	KJ699353	Eukaryote
Maize streak virus isolate UNak-129, complete genome	2687	circular	EF547093	146428278	False	KJ699353	Eukaryote
Maize streak virus isolate UMasin-138, complete genome	2687	circular	EF547094	146428283	False	KJ699353	Eukaryote
Maize streak virus isolate UMasin-139, complete genome	2687	circular	EF547095	146428288	False	KJ699353	Eukaryote
Maize streak virus isolate UKib-179, complete genome	2687	circular	EF547096	146428293	False	KJ699353	Eukaryote
Maize streak virus isolate UMasin-144, complete genome	2687	circular	EF547097	146428298	False	KJ699353	Eukaryote
Maize streak virus isolate UMasin-149, complete genome	2689	circular	EF547098	146428303	False	KJ699353	Eukaryote
Maize streak virus isolate UHoi-154, complete genome	2689	circular	EF547099	146428308	False	KJ699353	Eukaryote
Maize streak virus isolate UHoi-156, complete genome	2687	circular	EF547100	146428312	False	KJ699353	Eukaryote
Maize streak virus isolate UHoi-158, complete genome	2687	circular	EF547101	146428317	False	KJ699353	Eukaryote
Maize streak virus isolate UHoi-159, complete genome	2689	circular	EF547102	146428322	False	KJ699353	Eukaryote
Maize streak virus isolate UHoi-165, complete genome	2687	circular	EF547103	146428327	False	KJ699353	Eukaryote
Maize streak virus isolate UHoi-167, complete genome	2687	circular	EF547104	146428332	False	KJ699353	Eukaryote
Maize streak virus isolate UHoi-170, complete genome	2687	circular	EF547105	146428337	False	KJ699353	Eukaryote
Maize streak virus isolate UKib-182, complete genome	2687	circular	EF547106	146428342	False	KJ699353	Eukaryote
Maize streak virus isolate UKib-188, complete genome	2687	circular	EF547107	146428347	False	KJ699353	Eukaryote
Maize streak virus isolate ULuw-192, complete genome	2687	circular	EF547108	146428352	False	KJ699353	Eukaryote
Maize streak virus isolate ULuw-196, complete genome	2687	circular	EF547109	146428357	False	KJ699353	Eukaryote
Maize streak virus isolate UMuk-203, complete genome	2687	circular	EF547110	146428362	False	KJ699353	Eukaryote
Maize streak virus isolate UJin-219, complete genome	2689	circular	EF547111	146428367	False	KJ699353	Eukaryote
Maize streak virus isolate UIga-224, complete genome	2687	circular	EF547112	146428372	False	KJ699353	Eukaryote
Maize streak virus isolate UIga-231, complete genome	2689	circular	EF547113	146428377	False	KJ699353	Eukaryote
Maize streak virus isolate UIga-235, complete genome	2689	circular	EF547114	146428381	False	KJ699353	Eukaryote
Maize streak virus isolate UIga-244, complete genome	2687	circular	EF547115	146428386	False	KJ699353	Eukaryote
Maize streak virus isolate UIga-243, complete genome	2687	circular	EF547116	146428391	False	KJ699353	Eukaryote
Maize streak virus isolate UBug-245, complete genome	2687	circular	EF547117	146428396	False	KJ699353	Eukaryote
Maize streak virus isolate UBug-248, complete genome	2689	circular	EF547118	146428401	False	KJ699353	Eukaryote
Maize streak virus isolate UBus-255, complete genome	2687	circular	EF547119	146428405	False	KJ699353	Eukaryote
Maize streak virus isolate UTor-271, complete genome	2689	circular	EF547120	146428410	False	KJ699353	Eukaryote
Maize streak virus isolate UKap-289, complete genome	2689	circular	EF547121	146428415	False	KJ699353	Eukaryote
Maize streak virus isolate UKap-292, complete genome	2689	circular	EF547122	146428420	False	KJ699353	Eukaryote
Maize streak virus isolate UMbal-304, complete genome	2687	circular	EF547123	146428425	False	KJ699353	Eukaryote
Maize streak virus isolate UMbal-308, complete genome	2689	circular	EF547124	146428430	False	KJ699353	Eukaryote
Foot-and-mouth disease virus O/UKG/3952/2001, complete genome	8193	linear	EF552688	156255826	False	KR265075	Eukaryote
Foot-and-mouth disease virus O/UKG/4141/2001, complete genome	8193	linear	EF552689	156255828	False	KR265075	Eukaryote
Foot-and-mouth disease virus O/UKG/7039/2001, complete genome	8193	linear	EF552690	156255830	False	KR265075	Eukaryote
Foot-and-mouth disease virus O/UKG/9161/2001, complete genome	8193	linear	EF552691	156255832	False	KR265075	Eukaryote
Foot-and-mouth disease virus O/UKG/7299/2001, complete genome	8195	linear	EF552692	156255834	False	KR265075	Eukaryote
Foot-and-mouth disease virus O/UKG/4014/2001, complete genome	8193	linear	EF552693	156255836	False	KR265075	Eukaryote
Foot-and-mouth disease virus O/UKG/4998/2001, complete genome	8194	linear	EF552694	156255838	False	KR265075	Eukaryote
Foot-and-mouth disease virus O/UKG/9443/2001, complete genome	8193	linear	EF552695	156255840	False	KR265075	Eukaryote
Foot-and-mouth disease virus O/UKG/5470/2001, complete genome	8193	linear	EF552696	156255842	False	KR265075	Eukaryote
Foot-and-mouth disease virus O/UKG/5681/2001, complete genome	8193	linear	EF552697	156255844	False	KR265075	Eukaryote
Okra mosaic virus isolate PV-0264, complete genome	6223	linear	EF554577	146762516	False	NC_009532	Eukaryote
Potato virus Y strain (N)W isolate Wilga, complete genome	9698	linear	EF558545	148250127	False	NC_001616	Eukaryote
Rabbit hemorrhagic disease virus strain Frankfurt12, complete genome	7425	linear	EF558572	156633294	False	EF558577	Eukaryote
Rabbit hemorrhagic disease virus strain Frankfurt5, complete genome	7415	linear	EF558573	156633297	False	EF558577	Eukaryote
Rabbit hemorrhagic disease virus strain Wika, complete genome	7439	linear	EF558574	156633300	False	EF558577	Eukaryote
Rabbit hemorrhagic disease virus strain Ascot, complete genome	7419	linear	EF558575	156633303	False	EF558577	Eukaryote
Rabbit hemorrhagic disease virus strain Jena, complete genome	7439	linear	EF558576	160624909	False	EF558577	Eukaryote
Rabbit hemorrhagic disease virus strain NZ54, complete genome	7405	linear	EF558579	156633313	False	NC_001543	Eukaryote
Rabbit hemorrhagic disease virus strain NZ61, complete genome	7438	linear	EF558580	156633316	False	NC_001543	Eukaryote
Rabbit hemorrhagic disease virus strain Erfurt, complete genome	7416	linear	EF558581	156633319	False	HM623309	Eukaryote
Rabbit hemorrhagic disease virus strain Dachswald, complete genome	7425	linear	EF558582	156633322	False	HM623309	Eukaryote
Rabbit hemorrhagic disease virus strain Triptis, complete genome	7403	linear	EF558583	156633325	False	HM623309	Eukaryote
Rabbit hemorrhagic disease virus strain Rossi, complete genome	7439	linear	EF558584	156633328	False	HM623309	Eukaryote
Rabies virus strain CTN181, complete genome	11923	linear	EF564174	156144758	False	KJ466147	Eukaryote
Porcine circovirus 2 isolate DK405case, complete genome	1767	circular	EF565342	156193152	False	NC_005148	Eukaryote
Porcine circovirus 2 isolate DK406case, complete genome	1767	circular	EF565343	156193155	False	NC_005148	Eukaryote
Porcine circovirus 2 isolate DK408case, complete genome	1767	circular	EF565344	156193158	False	NC_005148	Eukaryote
Porcine circovirus 2 isolate DK411case, complete genome	1767	circular	EF565345	156193161	False	NC_005148	Eukaryote
Porcine circovirus 2 isolate DK419case, complete genome	1767	circular	EF565346	156193164	False	NC_005148	Eukaryote
Porcine circovirus 2 isolate DK421case, complete genome	1767	circular	EF565347	156193167	False	NC_005148	Eukaryote
Porcine circovirus 2 isolate DK423case, complete genome	1767	circular	EF565348	156193170	False	NC_005148	Eukaryote
Porcine circovirus 2 isolate DK428case, complete genome	1767	circular	EF565349	156193173	False	NC_005148	Eukaryote
Porcine circovirus 2 isolate DK429case, complete genome	1767	circular	EF565350	156193176	False	NC_005148	Eukaryote
Porcine circovirus 2 isolate DK433case, complete genome	1767	circular	EF565351	156193179	False	NC_005148	Eukaryote
Porcine circovirus 2 isolate DK438case, complete genome	1767	circular	EF565352	156193182	False	NC_005148	Eukaryote
Porcine circovirus 2 isolate DK440case, complete genome	1767	circular	EF565353	156193185	False	NC_005148	Eukaryote
Porcine circovirus 2 isolate DK442case, complete genome	1767	circular	EF565354	156193188	False	NC_005148	Eukaryote
Porcine circovirus 2 isolate DK444case, complete genome	1767	circular	EF565355	156193191	False	NC_005148	Eukaryote
Porcine circovirus 2 isolate DK450case, complete genome	1767	circular	EF565356	156193194	False	NC_005148	Eukaryote
Porcine circovirus 2 isolate DK455case, complete genome	1767	circular	EF565357	156193197	False	NC_005148	Eukaryote
Porcine circovirus 2 isolate DK459case, complete genome	1767	circular	EF565358	156193200	False	NC_005148	Eukaryote
Porcine circovirus 2 isolate DK471case, complete genome	1767	circular	EF565359	156193203	False	NC_005148	Eukaryote
Porcine circovirus 2 isolate DK475case, complete genome	1778	circular	EF565360	156193206	False	NC_005148	Eukaryote
Porcine circovirus 2 isolate DK524control, complete genome	1767	circular	EF565361	156193209	False	NC_005148	Eukaryote
Porcine circovirus 2 isolate DK529control, complete genome	1767	circular	EF565362	156193212	False	NC_005148	Eukaryote
Porcine circovirus 2 isolate DK538control, complete genome	1767	circular	EF565363	156193215	False	NC_005148	Eukaryote
Porcine circovirus 2 isolate DK544control, complete genome	1767	circular	EF565364	156193218	False	NC_005148	Eukaryote
Porcine circovirus 2 isolate DK558control, complete genome	1767	circular	EF565365	156193221	False	NC_005148	Eukaryote
Porcine circovirus 2 isolate DK575control, complete genome	1767	circular	EF565366	156193224	False	NC_005148	Eukaryote
Porcine circovirus 2 isolate DK581control, complete genome	1767	circular	EF565367	156193227	False	NC_005148	Eukaryote
Porcine circovirus 2 isolate DK592control, complete genome	1767	circular	EF565368	156193230	False	NC_005148	Eukaryote
Glossina pallidipes salivary gland hypertrophy virus, complete genome	190032	circular	EF568108	158906364	False	NC_010356	Eukaryote
Eastern equine encephalitis virus strain NJ/60, complete genome	11680	linear	EF568607	148372327	False	KJ659366	Eukaryote
Avian paramyxovirus 6 strain APMV-6/Goose/FarEast/4440/2003, complete genome	16236	linear	EF569970	147574365	False	NC_003043	Eukaryote
Japanese encephalitis virus strain Nakayama, complete genome	10977	linear	EF571853	148009209	False	KF907505	Eukaryote
West Nile virus strain 385-99, complete genome	11029	linear	EF571854	148009228	False	NC_009942	Eukaryote
Simian virus 40 isolate SV40(Ad)191, complete genome	5165	circular	EF579658	156598992	False	EF579666	Eukaryote
Simian virus 40 isolate SV40(Ad)201, complete genome	5180	circular	EF579659	156598999	False	EF579666	Eukaryote
Simian virus 40 isolate SV40(Ad)211, complete genome	5187	circular	EF579660	156599006	False	EF579667	Eukaryote
Simian virus 40 isolate SV40(Ad)212, complete genome	5180	circular	EF579661	156599013	False	EF579666	Eukaryote
Simian virus 40 isolate SV40(PV)232, complete genome	5162	circular	EF579662	156599020	False	EF579666	Eukaryote
Simian virus 40 isolate SV40(PV)236, complete genome	5171	circular	EF579663	156599027	False	EF579667	Eukaryote
Simian virus 40 isolate SV40(PV)251, complete genome	5180	circular	EF579665	156599041	False	EF579666	Eukaryote
Simian virus 40 isolate SV40-LP(KT), complete genome	5244	circular	EF579803	156254273	False	NC_001669	Eukaryote
Simian virus 40 isolate SV40-SP(KT), complete genome	5243	circular	EF579804	156254280	False	NC_001669	Eukaryote
Moroccan watermelon mosaic virus isolate TN05-76, complete genome	9730	linear	EF579955	156739974	False	NC_009995	Eukaryote
Human rhinovirus C strain 024, complete genome	7099	linear	EF582385	156254956	False	NC_009996	Eukaryote
Human rhinovirus C strain 026, complete genome	7086	linear	EF582387	156254960	False	KF734978	Eukaryote
Human bocavirus WLL-3, complete genome	5297	linear	EF584447	148285594	False	NC_007455	Eukaryote
Canine papillomavirus - 4 isolate pug2006, complete genome	7742	circular	EF584537	156601575	False	NC_010226	Eukaryote
Duck hepatitis A virus strain R, complete genome	7703	linear	EF585200	146393665	False	NC_008250	Eukaryote
Maize white line mosaic virus, complete genome	4293	linear	EF589670	148469639	False	NC_009533	Eukaryote
Rhesus papillomavirus type 1b isolate Mac170, complete genome	8025	circular	EF591300	218953352	False	NC_001678	Eukaryote
Porcine circovirus 2 strain HLJ2, complete genome	1767	circular	EF592575	147883258	False	NC_005148	Eukaryote
Porcine circovirus 2 strain HLJ1, complete genome	1767	circular	EF592576	147883261	False	NC_005148	Eukaryote
Bovine leukemia virus cell-line FLK-BLV subclone pBLV913, complete genome	8720	linear	EF600696	151413539	False	NC_001414	Eukaryote
Burkholderia phage BcepNY3, complete genome	47382	linear	EF602154	148763551	False	NC_009604	Eukaryote
Wheat eqlid mosaic virus, complete genome	9636	linear	EF608612	156946302	False	NC_009805	Eukaryote
Cucumber green mottle mosaic virus isolate Liaoning, complete genome	6422	linear	EF611826	151933471	False	NC_001801	Eukaryote
Wongabel virus strain CS264, complete genome	13196	linear	EF612701	157041450	False	NC_011639	Eukaryote
West Caucasian bat virus, complete genome	12278	linear	EF614258	157062008	False	NC_025377	Eukaryote
Aravan virus, complete genome	11918	linear	EF614259	157062014	False	NC_020808	Eukaryote
Irkut virus, complete genome	11980	linear	EF614260	157062020	False	NC_020809	Eukaryote
Khujand lyssavirus, complete genome	11903	linear	EF614261	157062026	False	NC_025385	Eukaryote
Foot-and-mouth disease virus - type O strain O/SKR/14/02, complete genome	8213	linear	EF614457	157061048	False	KF694746	Eukaryote
Foot-and-mouth disease virus - type Asia 1 strain Asia1/MOG/05, complete genome	8193	linear	EF614458	157061050	False	KC412634	Eukaryote
Porcine circovirus 2 strain GD, complete genome	1767	circular	EF619037	148833437	False	KP081555	Eukaryote
Japanese encephalitis virus isolate 014178, complete genome	10976	linear	EF623987	156754266	False	KF907505	Eukaryote
Japanese encephalitis virus isolate 057434, complete genome	10976	linear	EF623988	156754268	False	KF907505	Eukaryote
Japanese encephalitis virus isolate 04940-4, complete genome	10976	linear	EF623989	156754270	False	KF907505	Eukaryote
Dengue virus type 3 strain BR DEN3 95-04, complete genome	10707	linear	EF629366	157418338	False	NC_001475	Eukaryote
Dengue virus type 3 strain BR DEN3 97-04, complete genome	10707	linear	EF629367	157418340	False	NC_001475	Eukaryote
Dengue virus type 3 strain BR DEN3 290-02, complete genome	10707	linear	EF629369	157418344	False	NC_001475	Eukaryote
Dengue virus type 3 strain BR DEN3 RO1-02, complete genome	10696	linear	EF629370	157418346	False	HG316484	Eukaryote
Foxtail mosaic virus clone p9, complete genome	6188	linear	EF630359	158268257	False	EF630360	Eukaryote
Getah virus isolate LEIV 16275 Mag, complete genome	11689	linear	EF631998	149346282	False	NC_006558	Eukaryote
Getah virus isolate LEIV 17741 MPR, complete genome	11689	linear	EF631999	149346285	False	NC_006558	Eukaryote
Infectious hypodermal and hematopoietic necrosis virus isolate Fujian, complete genome	3833	linear	EF633688	149287216	False	JX258653	Eukaryote
Hepatitis B virus clone G6, complete genome	3248	circular	EF634480	150026729	False	AB933281	Eukaryote
Porcine respiratory and reproductive syndrome virus strain HUN4, complete genome	15352	linear	EF635006	149389578	False	KP179404	Eukaryote
Plum pox virus isolate Penn5, complete genome	9786	linear	EF640933	157072528	False	KM273015	Eukaryote
Plum pox virus isolate Penn6, complete genome	9786	linear	EF640934	157072530	False	KM273015	Eukaryote
Plum pox virus isolate Penn7, complete genome	9786	linear	EF640935	157072532	False	KM273015	Eukaryote
Plum pox virus isolate Penn8, complete genome	9786	linear	EF640936	157072534	False	KM273015	Eukaryote
Plum pox virus isolate Penn9, complete genome	9786	linear	EF640937	157072536	False	KM273015	Eukaryote
Plum pox virus isolate Penn10, complete genome	9786	linear	EF640938	157072538	False	KM273015	Eukaryote
Plum pox virus isolate Penn12, complete genome	9786	linear	EF640939	157072540	False	KM273015	Eukaryote
Dengue virus type 3 D3BR/RP1/2003 from Brazil, complete genome	10707	linear	EF643017	157061324	False	NC_001475	Eukaryote
Atlantic salmon paramyxovirus strain ASPV-Ro, complete genome	16965	linear	EF646380	158713817	False	NC_025360	Eukaryote
West Nile virus strain 3356K VP2, complete genome	11029	linear	EF657887	157094530	False	NC_009942	Eukaryote
Vaccinia virus strain MVATGN33.1 Modified Virus Ankara, complete genome	165377	linear	EF675191	149786253	False	AF095689	Eukaryote
Porcine circovirus 2 strain GXGG-2, complete genome	1768	circular	EF675229	157092193	False	NC_005148	Eukaryote
Porcine circovirus 2 strain GXHZ-1, complete genome	1767	circular	EF675230	157092196	False	NC_005148	Eukaryote
Porcine circovirus 2 strain GXHZ-2, complete genome	1767	circular	EF675231	157092199	False	NC_005148	Eukaryote
Porcine circovirus 2 strain GXHZ-3, complete genome	1767	circular	EF675232	157092202	False	KP081554	Eukaryote
Porcine circovirus 2 strain GXHZ-4, complete genome	1767	circular	EF675233	157092205	False	KP081554	Eukaryote
Porcine circovirus 2 strain GXHZ-5, complete genome	1767	circular	EF675234	157092208	False	NC_005148	Eukaryote
Porcine circovirus 2 strain GXHZ-6, complete genome	1767	circular	EF675235	157092211	False	NC_005148	Eukaryote
Porcine circovirus 2 strain GXGG, complete genome	1768	circular	EF675236	157092214	False	NC_005148	Eukaryote
Porcine circovirus 2 strain GXGW, complete genome	1767	circular	EF675237	157092217	False	NC_005148	Eukaryote
Porcine circovirus 2 strain GXHK, complete genome	1767	circular	EF675238	157092220	False	KP081554	Eukaryote
Porcine circovirus 2 strain GXHP, complete genome	1767	circular	EF675239	157092222	False	NC_005148	Eukaryote
Porcine circovirus 2 strain GXLC, complete genome	1767	circular	EF675240	157092225	False	KP081554	Eukaryote
Porcine circovirus 2 strain GXWM, complete genome	1767	circular	EF675241	157092228	False	NC_005148	Eukaryote
Porcine circovirus 2 strain GXWZ, complete genome	1768	circular	EF675242	157092231	False	NC_005148	Eukaryote
Porcine circovirus 2 strain GXZJ, complete genome	1767	circular	EF675243	157092234	False	KP081554	Eukaryote
Porcine circovirus 2 strain HN, complete genome	1767	circular	EF675244	157092236	False	KP081554	Eukaryote
Western roedeer papillomavirus 1 isolate CcPV-1, complete genome	8032	linear	EF680235	157273820	False	NC_011051	Eukaryote
Human poliovirus 1 strain USA10784, complete genome	7441	linear	EF682356	157677479	False	NC_002058	Eukaryote
Human poliovirus 1 strain USA10785, complete genome	7441	linear	EF682357	157677481	False	NC_002058	Eukaryote
Human poliovirus 1 strain USA10783, complete genome	7441	linear	EF682358	157677483	False	NC_002058	Eukaryote
Human poliovirus 1 strain USA10786, complete genome	7441	linear	EF682359	157677485	False	NC_002058	Eukaryote
Norovirus Hu/GII.4/Shellharbour/NSW696T/2006/AUS, complete genome	7560	linear	EF684915	374674581	False	LN854565	Eukaryote
Lettuce yellow mottle virus, complete genome	12926	linear	EF687738	157427482	False	NC_011532	Eukaryote
Hepatitis B virus isolate GZ28-1, complete genome	3215	circular	EF688062	151936657	False	KT307719	Eukaryote
Peach chlorotic mottle virus, complete genome	9005	linear	EF693898	157502887	False	NC_009892	Eukaryote
Porcine circovirus 2 isolate Longyan, complete genome	1767	circular	EF989713	156446307	False	NC_005148	Eukaryote
HIV-1 isolate INDNARI-0218436 clone 1 from India, complete genome	8998	linear	EU000506	157849785	False	EU000508	Eukaryote
HIV-1 isolate INDNARI-0218436 clone 2 from India, complete genome	8981	linear	EU000507	157849792	False	EU000508	Eukaryote
HIV-1 isolate INDNARI-0218437 clone 2 from India, complete genome	8970	linear	EU000510	157849815	False	EU000511	Eukaryote
HIV-1 isolate INDNARI-0218440 clone 1 from India, complete genome	9039	linear	EU000512	157849831	False	EU000514	Eukaryote
HIV-1 isolate INDNARI-0218440 clone 2 from India, complete genome	9034	linear	EU000513	157849838	False	EU000514	Eukaryote
HIV-1 isolate INDNARI-9917796 clone 1 from India, complete genome	8919	linear	EU000515	157849853	False	EU000516	Eukaryote
Melon aphid-borne yellows virus, complete genome	5674	linear	EU000534	157420204	False	NC_010809	Eukaryote
Cucurbit aphid-borne yellows virus, complete genome	5682	linear	EU000535	157420211	False	GQ221223	Eukaryote
Rabbit hemorrhagic disease virus isolate IN-05, complete genome	7447	linear	EU003578	157429091	False	HM623309	Eukaryote
Rabbit hemorrhagic disease virus isolate Italy-90, complete genome	7445	linear	EU003579	157429094	False	NC_001543	Eukaryote
Rabbit hemorrhagic disease virus isolate NY-01, complete genome	7445	linear	EU003581	157429100	False	HM623309	Eukaryote
Rabbit hemorrhagic disease virus isolate UT-01, complete genome	7447	linear	EU003582	157429103	False	HM623309	Eukaryote
Murine norovirus 1 clone CW2, complete genome	7382	linear	EU004654	156186619	False	NC_008311	Eukaryote
Murine norovirus 1 clone CW4, complete genome	7382	linear	EU004655	156186623	False	NC_008311	Eukaryote
Murine norovirus 1 clone CW5, complete genome	7382	linear	EU004656	156186627	False	NC_008311	Eukaryote
Murine norovirus 1 clone CW6, complete genome	7382	linear	EU004657	156186631	False	NC_008311	Eukaryote
Murine norovirus 1 clone CW7, complete genome	7382	linear	EU004658	156186635	False	NC_008311	Eukaryote
Murine norovirus 1 clone CW8, complete genome	7382	linear	EU004659	156186639	False	NC_008311	Eukaryote
Murine norovirus 1 clone CW9, complete genome	7382	linear	EU004660	156186643	False	NC_008311	Eukaryote
Murine norovirus 1 clone CW10, complete genome	7382	linear	EU004661	156186647	False	NC_008311	Eukaryote
Murine norovirus 1 clone CW11, complete genome	7382	linear	EU004662	156186651	False	NC_008311	Eukaryote
Murine norovirus GV/WU12/2005/USA, complete genome	7384	linear	EU004664	156186659	False	KM102449	Eukaryote
Murine norovirus GV/WU20/2005/USA, complete genome	7383	linear	EU004665	156186663	False	KM102449	Eukaryote
Murine norovirus GV/WU21/2005/USA, complete genome	7380	linear	EU004666	156186667	False	KM102449	Eukaryote
Murine norovirus GV/WU22/2005/USA, complete genome	7383	linear	EU004667	156186671	False	KM102449	Eukaryote
Murine norovirus GV/WU23/2005/USA, complete genome	7383	linear	EU004668	156186675	False	KM102449	Eukaryote
Murine norovirus GV/WU24/2005/USA, complete genome	7383	linear	EU004669	156186679	False	KM102449	Eukaryote
Murine norovirus GV/WU25/2005/USA, complete genome	7383	linear	EU004670	156186683	False	KM102449	Eukaryote
Murine norovirus GV/WU26/2005/USA, complete genome	7384	linear	EU004671	156186687	False	KM102449	Eukaryote
Murine norovirus GV/CR1/2005/USA, complete genome	7382	linear	EU004672	156186691	False	EU004675	Eukaryote
Murine norovirus GV/CR6/2005/USA, complete genome	7383	linear	EU004676	156186707	False	JQ237823	Eukaryote
Murine norovirus GV/CR10/2005/USA, complete genome	7386	linear	EU004678	156186715	False	EU004680	Eukaryote
Murine norovirus GV/CR11/2005/USA, complete genome	7386	linear	EU004679	156186719	False	EU004680	Eukaryote
Murine norovirus GV/CR15/2005/USA, complete genome	7389	linear	EU004681	156186727	False	EU004682	Eukaryote
Hepatitis A virus isolate PN-IND, complete genome	7453	linear	EU011791	157493900	False	FJ360735	Eukaryote
Getah virus strain M1, complete genome	11696	linear	EU015061	157734228	False	NC_006558	Eukaryote
Getah virus strain HB0234, complete genome	11686	linear	EU015062	157734231	False	NC_006558	Eukaryote
Getah virus strain YN0540, complete genome	11690	linear	EU015063	157734234	False	NC_006558	Eukaryote
Potato rough dwarf virus isolate Arg, complete genome	8404	linear	EU020009	154519733	False	NC_009759	Eukaryote
Potato virus X strain Tula, complete genome	6435	linear	EU021215	154816334	False	NC_011620	Eukaryote
Duck circovirus isolate LY0701, complete genome	1988	circular	EU022374	154184318	False	KP229377	Eukaryote
Duck circovirus isolate WF0701, complete genome	1991	circular	EU022375	154184321	False	NC_007220	Eukaryote
Okra yellow crinkle virus-[Mali], complete genome	2791	circular	EU024118	152143574	False	EU024119	Eukaryote
Rose spring dwarf-associated virus, complete genome	5808	linear	EU024678	157849947	False	NC_010806	Eukaryote
RD114 retrovirus isolate SC3C, complete genome	8406	linear	EU030001	154243366	False	NC_009889	Eukaryote
Sulfolobus spindle-shaped virus 4, complete genome	15135	circular	EU030938	157266969	False	NC_009986	Eukaryote
Sulfolobus spindle-shaped virus 5, complete genome	15330	circular	EU030939	157267004	False	NC_011217	Eukaryote
Tomato yellow leaf curl virus isolate TYLCV-Sh10, complete genome	2781	circular	EU031444	154354093	False	NC_004005	Eukaryote
Bougainvillea spectabilis chlorotic vein-banding virus from Taiwan, complete genome	8759	circular	EU034539	154354398	False	NC_011592	Eukaryote
Chikungunya virus Wuerzburg 1, complete genome	11805	linear	EU037962	156751972	False	NC_004162	Eukaryote
Cactus mild mottle virus isolate CMMoV-Kr, complete genome	6449	linear	EU043335	161088124	False	NC_011803	Eukaryote
Cygnus olor circovirus isolate H51, complete genome	1783	circular	EU056309	156079712	False	NC_025247	Eukaryote
Dengue virus type 2 isolate 1349, complete genome	10723	linear	EU056810	158602419	False	KR920365	Eukaryote
Dengue virus type 2 isolate IQT-1950, complete genome	10713	linear	EU056811	158602427	False	KJ918750	Eukaryote
Dengue virus type 2 isolate 1328, complete genome	10714	linear	EU056812	158602440	False	KJ918750	Eukaryote
Porcine circovirus 2 Z0161b/03, complete genome	1768	circular	EU057184	158699259	False	NC_005148	Eukaryote
Porcine circovirus 2 P0404c/03, complete genome	1767	circular	EU057185	158699262	False	NC_005148	Eukaryote
Porcine circovirus 2 T0181c/03, complete genome	1768	circular	EU057186	158699265	False	NC_005148	Eukaryote
Porcine circovirus 2 U0168/03, complete genome	1768	circular	EU057187	158699268	False	NC_005148	Eukaryote
Porcine circovirus 2 S0255/210/03, complete genome	1768	circular	EU057188	158699271	False	NC_005148	Eukaryote
Porcine circovirus 2 R0255/209/03, complete genome	1768	circular	EU057189	158699274	False	NC_005148	Eukaryote
Bandicoot papillomatosis carcinomatosis virus type 1, complete genome	7295	circular	EU069819	158699277	False	NC_010107	Eukaryote
Avian leukosis virus strain PDRC-1039, complete genome	7497	linear	EU070900	160415359	False	KP686144	Eukaryote
Avian leukosis virus strain PDRC-3246, complete genome	7497	linear	EU070901	160415363	False	KP686144	Eukaryote
Avian leukosis virus strain PDRC-3249, complete genome	7494	linear	EU070902	160415367	False	KP686144	Eukaryote
Transmissible gastroenteritis virus strain attenuated H, complete genome	28569	linear	EU074218	256433417	False	FJ755618	Eukaryote
Ligustrum necrotic ringspot virus, complete genome	8412	linear	EU074853	158516044	False	NC_010305	Eukaryote
Citrus tristeza virus isolate B165, complete genome	19247	linear	EU076703	217316802	False	FJ525436	Eukaryote
Cocksfoot mild mosaic virus isolate Scotland, complete genome	4198	linear	EU081018	158578391	False	NC_011108	Eukaryote
Dengue virus type 2 strain D2/SG/05K3295DK1/2005, complete genome	10723	linear	EU081177	158851623	False	KR920365	Eukaryote
Dengue virus type 2 strain D2/SG/05K3330DK1/2005, complete genome	10723	linear	EU081178	158851625	False	KR920365	Eukaryote
Dengue virus type 2 strain D2/SG/05K4137DK1/2005, complete genome	10723	linear	EU081179	158851627	False	KR920365	Eukaryote
Dengue virus type 2 strain D2/SG/05K4155DK1/2005, complete genome	10723	linear	EU081180	158851629	False	KR920365	Eukaryote
Dengue virus type 3 strain D3/SG/SS710/2004, complete genome	10707	linear	EU081181	158851631	False	NC_001475	Eukaryote
Dengue virus type 3 strain D3/SG/05K791DK1/2005, complete genome	10673	linear	EU081182	158851633	False	KJ830751	Eukaryote
Dengue virus type 3 strain D3/SG/05K797DK1/2005, complete genome	10705	linear	EU081183	158851635	False	NC_001475	Eukaryote
Dengue virus type 3 strain D3/SG/05K802DK1/2005, complete genome	10673	linear	EU081184	158851637	False	KJ830751	Eukaryote
Dengue virus type 3 strain D3/SG/05K805DK1/2005, complete genome	10707	linear	EU081185	158851639	False	NC_001475	Eukaryote
Dengue virus type 3 strain D3/SG/05K827DK1/2005, complete genome	10695	linear	EU081186	158851641	False	NC_001475	Eukaryote
Dengue virus type 3 strain D3/SG/05K843DK1/2005, complete genome	10673	linear	EU081187	158851643	False	KJ830751	Eukaryote
Dengue virus type 3 strain D3/SG/05K845DK1/2005, complete genome	10705	linear	EU081188	158851645	False	NC_001475	Eukaryote
Dengue virus type 3 strain D3/SG/05K852DK1/2005, complete genome	10707	linear	EU081189	158851647	False	NC_001475	Eukaryote
Dengue virus type 3 strain D3/SG/05K863DK1/2005, complete genome	10706	linear	EU081190	158851649	False	NC_001475	Eukaryote
Dengue virus type 3 strain D3/SG/05K868DK1/2005, complete genome	10707	linear	EU081191	158851651	False	NC_001475	Eukaryote
Dengue virus type 3 strain D3/SG/05K871DK1/2005, complete genome	10673	linear	EU081192	158851653	False	KJ830751	Eukaryote
Dengue virus type 3 strain D3/SG/05K2400DK1/2005, complete genome	10707	linear	EU081193	158851655	False	NC_001475	Eukaryote
Dengue virus type 3 strain D3/SG/05K2406DK1/2005, complete genome	10707	linear	EU081194	158851657	False	NC_001475	Eukaryote
Dengue virus type 3 strain D3/SG/05K2418DK1/2005, complete genome	10707	linear	EU081195	158851659	False	NC_001475	Eukaryote
Dengue virus type 3 strain D3/SG/05K2899DK1/2005, complete genome	10675	linear	EU081196	158851661	False	KJ830751	Eukaryote
Dengue virus type 3 strain D3/SG/05K2918DK1/2005, complete genome	10707	linear	EU081197	158851663	False	NC_001475	Eukaryote
Dengue virus type 3 strain D3/SG/05K2933DK1/2005, complete genome	10707	linear	EU081198	158851665	False	NC_001475	Eukaryote
Dengue virus type 3 strain D3/SG/05K3305DK1/2005, complete genome	10707	linear	EU081199	158851667	False	NC_001475	Eukaryote
Dengue virus type 3 strain D3/SG/05K3312DK1/2005, complete genome	10707	linear	EU081200	158851669	False	NC_001475	Eukaryote
Dengue virus type 3 strain D3/SG/05K3314DK1/2005, complete genome	10707	linear	EU081201	158851671	False	NC_001475	Eukaryote
Dengue virus type 3 strain D3/SG/05K3316DK1/2005, complete genome	10671	linear	EU081202	158851673	False	KJ830751	Eukaryote
Dengue virus type 3 strain D3/SG/05K3324DK1/2005, complete genome	10671	linear	EU081203	158851675	False	KJ830751	Eukaryote
Dengue virus type 3 strain D3/SG/05K3325DK1/2005, complete genome	10671	linear	EU081204	158851677	False	KJ830751	Eukaryote
Dengue virus type 3 strain D3/SG/05K3329DK1/2005, complete genome	10675	linear	EU081205	158851679	False	KJ830751	Eukaryote
Dengue virus type 3 strain D3/SG/05K3887DK1/2005, complete genome	10673	linear	EU081206	158851681	False	KJ830751	Eukaryote
Dengue virus type 3 strain D3/SG/05K3897DK1/2005, complete genome	10707	linear	EU081207	158851683	False	NC_001475	Eukaryote
Dengue virus type 3 strain D3/SG/05K3900DK1/2005, complete genome	10707	linear	EU081208	158851685	False	NC_001475	Eukaryote
Dengue virus type 3 strain D3/SG/05K3912DK1/2005, complete genome	10673	linear	EU081209	158851687	False	KJ830751	Eukaryote
Dengue virus type 3 strain D3/SG/05K3913DK1/2005, complete genome	10707	linear	EU081210	158851689	False	NC_001475	Eukaryote
Dengue virus type 3 strain D3/SG/05K3923DK1/2005, complete genome	10675	linear	EU081211	158851691	False	KJ830751	Eukaryote
Dengue virus type 3 strain D3/SG/05K3927DK1/2005, complete genome	10707	linear	EU081212	158851693	False	NC_001475	Eukaryote
Dengue virus type 3 strain D3/SG/05K3928DK1/2005, complete genome	10707	linear	EU081213	158851695	False	NC_001475	Eukaryote
Dengue virus type 3 strain D3/SG/05K4141DK1/2005, complete genome	10707	linear	EU081214	158851697	False	NC_001475	Eukaryote
Dengue virus type 3 strain D3/SG/05K4144DK1/2005, complete genome	10675	linear	EU081215	158851699	False	KJ830751	Eukaryote
Dengue virus type 3 strain D3/SG/05K4157DK1/2005, complete genome	10675	linear	EU081216	158851701	False	KJ830751	Eukaryote
Dengue virus type 3 strain D3/SG/05K4159DK1/2005, complete genome	10707	linear	EU081217	158851703	False	NC_001475	Eukaryote
Dengue virus type 3 strain D3/SG/05K4168DK1/2005, complete genome	10707	linear	EU081218	158851705	False	NC_001475	Eukaryote
Dengue virus type 3 strain D3/SG/05K4176DK1/2005, complete genome	10707	linear	EU081219	158851707	False	NC_001475	Eukaryote
Dengue virus type 3 strain D3/SG/05K4182DK1/2005, complete genome	10707	linear	EU081220	158851709	False	NC_001475	Eukaryote
Dengue virus type 3 strain D3/SG/05K4440DK1/2005, complete genome	10706	linear	EU081221	158851711	False	KC762693	Eukaryote
Dengue virus type 3 strain D3/SG/05K4454DK1/2005, complete genome	10707	linear	EU081222	158851713	False	NC_001475	Eukaryote
Dengue virus type 3 strain D3/SG/05K4477DK1/2005, complete genome	10706	linear	EU081223	158851715	False	KC762693	Eukaryote
Dengue virus type 3 strain D3/SG/05K4647DK1/2005, complete genome	10675	linear	EU081224	158851717	False	KJ830751	Eukaryote
Dengue virus type 3 strain D3/SG/05K4648DK1/2005, complete genome	10707	linear	EU081225	158851719	False	NC_001475	Eukaryote
Dengue virus type 1 strain D1/SG/05K814DK1/2005, complete genome	10735	linear	EU081226	158851721	False	NC_001477	Eukaryote
Dengue virus type 1 strain D1/SG/05K847DK1/2005, complete genome	10735	linear	EU081227	158851723	False	NC_001477	Eukaryote
Dengue virus type 1 strain D1/SG/05K872DK1/2005, complete genome	10735	linear	EU081228	158851725	False	NC_001477	Eukaryote
Dengue virus type 1 strain D1/SG/05K2398DK1/2005, complete genome	10735	linear	EU081229	158851727	False	NC_001477	Eukaryote
Dengue virus type 1 strain D1/SG/05K2402DK1/2005, complete genome	10735	linear	EU081230	158851729	False	NC_001477	Eukaryote
Dengue virus type 1 strain D1/SG/05K2887DK1/2005, complete genome	10735	linear	EU081231	158851731	False	NC_001477	Eukaryote
Dengue virus type 1 strain D1/SG/05K2895DK1/2005, complete genome	10735	linear	EU081232	158851733	False	NC_001477	Eukaryote
Dengue virus type 1 strain D1/SG/05K2901DK1/2005, complete genome	10735	linear	EU081233	158851735	False	NC_001477	Eukaryote
Dengue virus type 1 strain D1/SG/05K2916DK1/2005, complete genome	10735	linear	EU081234	158851737	False	NC_001477	Eukaryote
Dengue virus type 1 strain D1/SG/05K2928DK1/2005, complete genome	10735	linear	EU081235	158851739	False	NC_001477	Eukaryote
Dengue virus type 1 strain D1/SG/05K3297DK1/2005, complete genome	10735	linear	EU081236	158851741	False	NC_001477	Eukaryote
Dengue virus type 1 strain D1/SG/05K3300DK1/2005, complete genome	10722	linear	EU081237	158851743	False	NC_001477	Eukaryote
Dengue virus type 1 strain D1/SG/05K3301DK1/2005, complete genome	10735	linear	EU081238	158851745	False	NC_001477	Eukaryote
Dengue virus type 1 strain D1/SG/05K3318DK1/2005, complete genome	10735	linear	EU081239	158851747	False	NC_001477	Eukaryote
Dengue virus type 1 strain D1/SG/05K3886DK1/2005, complete genome	10735	linear	EU081240	158851749	False	NC_001477	Eukaryote
Dengue virus type 1 strain D1/SG/05K3894DK1/2005, complete genome	10722	linear	EU081241	158851751	False	NC_001477	Eukaryote
Dengue virus type 1 strain D1/SG/05K3903DK1/2005, complete genome	10735	linear	EU081242	158851753	False	NC_001477	Eukaryote
Dengue virus type 1 strain D1/SG/05K3904DK1/2005, complete genome	10735	linear	EU081243	158851755	False	NC_001477	Eukaryote
Dengue virus type 1 strain D1/SG/05K3905DK1/2005, complete genome	10735	linear	EU081244	158851757	False	NC_001477	Eukaryote
Dengue virus type 1 strain D1/SG/05K3908DK1/2005, complete genome	10735	linear	EU081245	158851759	False	NC_001477	Eukaryote
Dengue virus type 1 strain D1/SG/05K3910DK1/2005, complete genome	10735	linear	EU081246	158851761	False	NC_001477	Eukaryote
Dengue virus type 1 strain D1/SG/05K3911DK1/2005, complete genome	10735	linear	EU081247	158851763	False	NC_001477	Eukaryote
Dengue virus type 1 strain D1/SG/05K3915DK1/2005, complete genome	10735	linear	EU081248	158851765	False	NC_001477	Eukaryote
Dengue virus type 1 strain D1/SG/05K3916DK1/2005, complete genome	10735	linear	EU081249	158851767	False	NC_001477	Eukaryote
Dengue virus type 1 strain D1/SG/05K3930DK1/2005, complete genome	10735	linear	EU081250	158851769	False	NC_001477	Eukaryote
Dengue virus type 1 strain D1/SG/05K3933DK1/2005, complete genome	10735	linear	EU081251	158851771	False	NC_001477	Eukaryote
Dengue virus type 1 strain D1/SG/05K3934DK1/2005, complete genome	10735	linear	EU081252	158851773	False	NC_001477	Eukaryote
Dengue virus type 1 strain D1/SG/05K3935DK1/2005, complete genome	10735	linear	EU081253	158851775	False	NC_001477	Eukaryote
Dengue virus type 1 strain D1/SG/05K4138DK1/2005, complete genome	10735	linear	EU081254	190889631	False	NC_001477	Eukaryote
Dengue virus type 1 strain D1/SG/05K4139DK1/2005, complete genome	10735	linear	EU081255	158851779	False	NC_001477	Eukaryote
Dengue virus type 1 strain D1/SG/05K4140DK1/2005, complete genome	10735	linear	EU081256	158851781	False	NC_001477	Eukaryote
Dengue virus type 1 strain D1/SG/05K4142DK1/2005, complete genome	10735	linear	EU081257	158851783	False	KP772252	Eukaryote
Dengue virus type 1 strain D1/SG/05K4147DK1/2005, complete genome	10735	linear	EU081258	158851785	False	AY277666	Eukaryote
Dengue virus type 1 strain D1/SG/05K4152DK1/2005, complete genome	10735	linear	EU081259	158851787	False	NC_001477	Eukaryote
Dengue virus type 1 strain D1/SG/05K4154DK1/2005, complete genome	10735	linear	EU081260	158851789	False	NC_001477	Eukaryote
Dengue virus type 1 strain D1/SG/05K4172DK1/2005, complete genome	10735	linear	EU081261	158851791	False	NC_001477	Eukaryote
Dengue virus type 1 strain D1/SG/05K4173DK1/2005, complete genome	10735	linear	EU081262	190889633	False	NC_001477	Eukaryote
Dengue virus type 1 strain D1/SG/05K4174DK1/2005, complete genome	10735	linear	EU081263	158851795	False	NC_001477	Eukaryote
Dengue virus type 1 strain D1/SG/05K4175DK1/2005, complete genome	10735	linear	EU081264	158851797	False	NC_001477	Eukaryote
Dengue virus type 1 strain D1/SG/05K4183DK1/2005, complete genome	10735	linear	EU081265	158851799	False	NC_001477	Eukaryote
Dengue virus type 1 strain D1/SG/05K4441DK1/2005, complete genome	10735	linear	EU081266	158851801	False	NC_001477	Eukaryote
Dengue virus type 1 strain D1/SG/05K4443DK1/2005, complete genome	10735	linear	EU081267	158851803	False	NC_001477	Eukaryote
Dengue virus type 1 strain D1/SG/05K4468DK1/2005, complete genome	10735	linear	EU081268	158851805	False	NC_001477	Eukaryote
Dengue virus type 1 strain D1/SG/05K4479DK1/2005, complete genome	10735	linear	EU081269	158851807	False	NC_001477	Eukaryote
Dengue virus type 1 strain D1/SG/05K4480DK1/2005, complete genome	10735	linear	EU081270	158851809	False	NC_001477	Eukaryote
Dengue virus type 1 strain D1/SG/05K4604DK1/2005, complete genome	10735	linear	EU081271	158851811	False	NC_001477	Eukaryote
Dengue virus type 1 strain D1/SG/05K4605DK1/2005, complete genome	10735	linear	EU081272	158851813	False	NC_001477	Eukaryote
Dengue virus type 1 strain D1/SG/05K4606DK1/2005, complete genome	10735	linear	EU081273	158851815	False	NC_001477	Eukaryote
Dengue virus type 1 strain D1/SG/05K4609DK1/2005, complete genome	10735	linear	EU081274	158851817	False	NC_001477	Eukaryote
Dengue virus type 1 strain D1/SG/05K4620DK1/2005, complete genome	10735	linear	EU081275	158851819	False	NC_001477	Eukaryote
Dengue virus type 1 strain D1/SG/05K4621DK1/2005, complete genome	10735	linear	EU081276	158851821	False	NC_001477	Eukaryote
Dengue virus type 1 strain D1/SG/05K4622DK1/2005, complete genome	10735	linear	EU081277	158851823	False	NC_001477	Eukaryote
Dengue virus type 1 strain D1/SG/05K4632DK1/2005, complete genome	10735	linear	EU081278	158851825	False	NC_001477	Eukaryote
Dengue virus type 1 strain D1/SG/05K4820DK1/2005, complete genome	10735	linear	EU081279	158851827	False	NC_001477	Eukaryote
Dengue virus type 1 strain D1/SG/06K2236DK1/2006, complete genome	10735	linear	EU081280	158851829	False	NC_001477	Eukaryote
Dengue virus type 1 strain D1/SG/06K2290DK1/2006, complete genome	10735	linear	EU081281	158851831	False	NC_001477	Eukaryote
West Nile virus strain Egypt 101, complete genome	11029	linear	EU081844	156144875	False	NC_009942	Eukaryote
Duck enteritis virus strain VAC, complete genome	158091	linear	EU082088	254839979	False	NC_013036	Eukaryote
Black raspberry virus F, complete genome	5077	linear	EU082131	156186254	False	NC_009890	Eukaryote
Human bocavirus 2 strain W153, complete genome	5204	linear	EU082213	158714105	False	FJ973558	Eukaryote
Human bocavirus 2 strain W208, complete genome	5156	linear	EU082214	158713998	False	GU048664	Eukaryote
Tomato yellow leaf curl virus strain TYLCV-Ir2, complete genome	2776	linear	EU085423	215400608	False	GU076443	Eukaryote
Hepatitis B virus isolate HRO/w4601-2002, complete genome	3221	circular	EU086721	156447574	False	KJ586809	Eukaryote
Porcine circovirus 2 strain LW, complete genome	1767	circular	EU095020	156510646	False	KP081554	Eukaryote
Turkey coronavirus isolate MG10, complete genome	27657	linear	EU095850	169665309	False	NC_010800	Eukaryote
Porcine respiratory and reproductive syndrome virus strain NX06, complete genome	15358	linear	EU097706	156181634	False	KP179404	Eukaryote
Porcine respiratory and reproductive syndrome virus strain BJsy06, complete genome	15357	linear	EU097707	156181643	False	KP179404	Eukaryote
Thermus phage P23-45, complete genome	84201	linear	EU100883	156905189	False	NC_009803	Eukaryote
Thermus phage P74-26, complete genome	83319	linear	EU100884	156905307	False	NC_009804	Eukaryote
Porcine respiratory and reproductive syndrome virus strain SHH, complete genome	15347	linear	EU106888	156763796	False	KP179404	Eukaryote
Porcine respiratory and reproductive syndrome virus strain LN, complete genome	15350	linear	EU109502	157043011	False	KP179404	Eukaryote
Porcine respiratory and reproductive syndrome virus strain GD, complete genome	15353	linear	EU109503	157043020	False	KP179404	Eukaryote
HIV-1 isolate ML1901 from Kenya, complete genome	8940	linear	EU110087	158967337	False	EU110097	Eukaryote
HIV-1 isolate ML1901PCR2 from Kenya, complete genome	8943	linear	EU110095	158967416	False	EU110097	Eukaryote
Coronavirus SW1, complete genome	31686	linear	EU111742	159034149	False	NC_010646	Eukaryote
Plum pox virus isolate J4c, complete genome	9786	linear	EU117116	157419767	False	KM273015	Eukaryote
Human papillomavirus type 16 clone 114/K, complete genome	7906	circular	EU118173	157087542	False	NC_001526	Eukaryote
Papaya ringspot virus isolate PG, complete genome	10320	linear	EU126128	157399685	False	NC_001785	Eukaryote
Cucumber leaf spot virus, complete genome	4431	linear	EU127904	157284123	False	NC_007816	Eukaryote
Human enterovirus 71 strain N3340-TW-02, complete genome	7405	linear	EU131776	159792493	False	KC436265	Eukaryote
Porcine circovirus 2 strain PCV2/herd 1, complete genome	1768	circular	EU136711	157418992	False	KM096530	Eukaryote
Porcine circovirus 2 strain PCV2/pig 134, complete genome	1767	circular	EU136712	157418995	False	KM096530	Eukaryote
Porcine circovirus 2 strain PCV2/pig 152/157, complete genome	1767	circular	EU136713	157418998	False	KM096530	Eukaryote
Porcine circovirus 2 strain PCV2/herd 2, complete genome	1767	circular	EU136714	157419001	False	KM096530	Eukaryote
Porcine circovirus 2 strain PCV2/pig 179, complete genome	1767	circular	EU136715	157419004	False	KM096530	Eukaryote
Porcine circovirus 2 strain PCV2/pig 206, complete genome	1767	circular	EU136716	157419007	False	KM096530	Eukaryote
Porcine circovirus 2 strain PCV2/herd A, complete genome	1767	circular	EU136717	157419010	False	KM096530	Eukaryote
Porcine circovirus 2 strain PCV2/herd B, complete genome	1767	circular	EU136718	157419013	False	KM096530	Eukaryote
Porcine circovirus 2 strain PCV2/herd C, complete genome	1767	circular	EU136719	157419016	False	KM096530	Eukaryote
Porcine circovirus 2 strain PCV2/herd D, complete genome	1767	circular	EU136720	157419019	False	KM096530	Eukaryote
Hepatitis B virus strain NDJ, complete genome	3215	circular	EU139543	157474994	False	KM875417	Eukaryote
Banana streak Mys virus isolate TRY, complete genome	7650	circular	EU140339	168830659	False	NC_006955	Eukaryote
Newcastle disease virus strain KBNP-C4152R2L, complete genome	15192	linear	EU140955	157674520	False	KM885165	Eukaryote
Seal picornavirus type 1 isolate HO.02.21, complete genome	6718	linear	EU142040	157467976	False	NC_009891	Eukaryote
Tomato yellow leaf curl virus-Mild from cucumber, complete genome	2791	circular	EU143745	161318168	False	HF548825	Eukaryote
Turkey astrovirus strain TAstV/CA/00, complete genome	7339	linear	EU143844	160693735	False	NC_005790	Eukaryote
Turkey astrovirus strain TAstV/CO/01, complete genome	7343	linear	EU143845	160693739	False	NC_005790	Eukaryote
Porcine respiratory and reproductive syndrome virus isolate SY0608, complete genome	15335	linear	EU144079	157674338	False	KP179404	Eukaryote
Porcine circovirus 2 isolate DK1980PMWSfree, complete genome	1767	circular	EU148503	161407140	False	KJ094599	Eukaryote
Porcine circovirus 2 isolate DK1987PMWSfree, complete genome	1767	circular	EU148504	161407143	False	KJ094599	Eukaryote
Porcine circovirus 2 isolate DK1990PMWSfree, complete genome	1767	circular	EU148505	161407146	False	KJ094599	Eukaryote
Porcine circovirus 2 isolate DK1993PMWSfree, complete genome	1768	circular	EU148506	161407149	False	KM096530	Eukaryote
Maize streak virus isolate MSV-Sasri_S, complete genome	2690	circular	EU152254	161407128	False	KJ699353	Eukaryote
Maize streak virus isolate MSV-Sasri_G, complete genome	2690	circular	EU152255	161407133	False	KJ699353	Eukaryote
Maize streak virus isolate MSV-KNak, complete genome	2689	circular	EU152256	161407155	False	KJ699353	Eukaryote
Maize streak virus isolate MSV-KKag, complete genome	2689	circular	EU152257	161407159	False	KJ699353	Eukaryote
Maize streak virus isolate MSV-SBoo, complete genome	2690	circular	EU152258	161407163	False	KJ699353	Eukaryote
Maize streak virus isolate MSV-SBlu, complete genome	2690	circular	EU152259	161407168	False	KJ699353	Eukaryote
Maize streak virus isolate MSV-SWyl, complete genome	2686	circular	EU152260	161407173	False	EU152261	Eukaryote
Maize streak virus isolate MSV-SDav, complete genome	2686	circular	EU152261	161407177	False	EU628645	Eukaryote
Human herpesvirus 3 strain SVETA, complete genome	124813	linear	EU154348	157965723	False	NC_001348	Eukaryote
Hepatitis C virus subtype 1b isolate HCV-1b/US/BID-V146/2002, complete genome	9329	linear	EU155219	169218863	False	EU155333	Eukaryote
Hepatitis C virus subtype 1b isolate HCV-1b/US/BID-V150/2004, complete genome	9329	linear	EU155222	169218869	False	EU155356	Eukaryote
Hepatitis C virus subtype 1b isolate HCV-1b/US/BID-V158/2003, complete genome	9329	linear	EU155228	169218879	False	EU155356	Eukaryote
Hepatitis C virus subtype 1b isolate HCV-1b/US/BID-V449/2006, complete genome	9329	linear	EU155235	169218891	False	EU155325	Eukaryote
Hepatitis C virus subtype 1a isolate HCV-1a/US/BID-V450/2006, complete genome	9269	linear	EU155236	169218892	False	NC_004102	Eukaryote
Hepatitis C virus subtype 1a isolate HCV-1a/US/BID-V457/2006, complete genome	9356	linear	EU155237	169218893	False	EU862828	Eukaryote
Hepatitis C virus subtype 1a isolate HCV-1a/US/BID-V465/2007, complete genome	9304	linear	EU155238	169218895	False	NC_004102	Eukaryote
Hepatitis C virus subtype 1a isolate HCV-1a/US/BID-V54/2004, complete genome	9404	linear	EU155239	169218897	False	NC_004102	Eukaryote
Hepatitis C virus subtype 1a isolate HCV-1a/US/BID-V68/2004, complete genome	9365	linear	EU155240	169218899	False	EU255996	Eukaryote
Hepatitis C virus subtype 1a isolate HCV-1a/US/BID-V71/2002, complete genome	9275	linear	EU155241	157377839	False	NC_004102	Eukaryote
Hepatitis C virus subtype 1a isolate HCV-1a/US/BID-V86/2005, complete genome	9279	linear	EU155243	169218902	False	EU482867	Eukaryote
Hepatitis C virus subtype 1a isolate HCV-1a/US/BID-V90/2005, complete genome	9375	linear	EU155244	169218904	False	NC_004102	Eukaryote
Hepatitis C virus subtype 1a isolate HCV-1a/US/BID-V91/2003, complete genome	9296	linear	EU155245	169218907	False	NC_004102	Eukaryote
Hepatitis C virus subtype 1a isolate HCV-1a/US/BID-V93/2003, complete genome	9384	linear	EU155246	169218909	False	NC_004102	Eukaryote
Hepatitis C virus subtype 1a isolate HCV-1a/US/BID-V336/2006, complete genome	9386	linear	EU155248	169248372	False	NC_004102	Eukaryote
Hepatitis C virus subtype 1a isolate HCV-1a/US/BID-V359/2006, complete genome	9385	linear	EU155251	169248378	False	NC_004102	Eukaryote
Hepatitis C virus subtype 1b isolate HCV-1b/US/BID-V363/2006, complete genome	9332	linear	EU155253	169248383	False	EU255961	Eukaryote
Hepatitis C virus subtype 1b isolate HCV-1b/US/BID-V365/2006, complete genome	9330	linear	EU155254	169248384	False	EU155334	Eukaryote
Hepatitis C virus subtype 1b isolate HCV-1b/US/BID-V367/2006, complete genome	9329	linear	EU155256	169248388	False	EU781827	Eukaryote
Hepatitis C virus subtype 1a isolate HCV-1a/US/BID-V390/2006, complete genome	9307	linear	EU155266	169248405	False	NC_004102	Eukaryote
Hepatitis C virus subtype 1a isolate HCV-1a/US/BID-V407/2006, complete genome	9249	linear	EU155274	169248420	False	NC_004102	Eukaryote
Hepatitis C virus subtype 1b isolate HCV-1b/US/BID-V442/2001, complete genome	9329	linear	EU155280	169248430	False	FJ478453	Eukaryote
Hepatitis C virus subtype 1a isolate HCV-1a/US/BID-V696/2006, complete genome	9328	linear	EU155282	169248434	False	EU256006	Eukaryote
Hepatitis C virus subtype 1a isolate HCV-1a/US/BID-V319/2001, complete genome	9273	linear	EU155286	169249133	False	NC_004102	Eukaryote
Hepatitis C virus subtype 1a isolate HCV-1a/US/BID-V322/2002, complete genome	9295	linear	EU155288	169249136	False	NC_004102	Eukaryote
Hepatitis C virus subtype 1a isolate HCV-1a/US/BID-V325/2001, complete genome	9369	linear	EU155290	169249140	False	NC_004102	Eukaryote
Hepatitis C virus subtype 1a isolate HCV-1a/US/BID-V326/2002, complete genome	9297	linear	EU155291	169249142	False	NC_004102	Eukaryote
Hepatitis C virus subtype 1a isolate HCV-1a/US/BID-V328/2001, complete genome	9329	linear	EU155293	169249145	False	NC_004102	Eukaryote
Hepatitis C virus subtype 1a isolate HCV-1a/US/BID-V331/2002, complete genome	9395	linear	EU155295	169249147	False	EU256006	Eukaryote
Hepatitis C virus subtype 1a isolate HCV-1a/US/BID-V332/2002, complete genome	9293	linear	EU155296	169249149	False	NC_004102	Eukaryote
Hepatitis C virus subtype 1a isolate HCV-1a/US/BID-V333/2002, complete genome	9375	linear	EU155297	169249151	False	EU781775	Eukaryote
Hepatitis C virus subtype 1a isolate HCV-1a/US/BID-V334/2002, complete genome	9399	linear	EU155298	169249153	False	EU781775	Eukaryote
Hepatitis C virus subtype 1b isolate HCV-1b/US/BID-V354/2003, complete genome	9329	linear	EU155308	169249169	False	EU256098	Eukaryote
Hepatitis C virus subtype 1a isolate HCV-1a/US/BID-V411/2003, complete genome	9385	linear	EU155311	169249175	False	NC_004102	Eukaryote
Hepatitis C virus subtype 1a isolate HCV-1a/US/BID-V412/2000, complete genome	9380	linear	EU155312	169249177	False	NC_004102	Eukaryote
Hepatitis C virus subtype 1a isolate HCV-1a/US/BID-V425/2001, complete genome	9249	linear	EU155320	169249190	False	NC_004102	Eukaryote
Hepatitis C virus subtype 1a isolate HCV-1a/US/BID-V426/2001, complete genome	9252	linear	EU155321	169249193	False	NC_004102	Eukaryote
Hepatitis C virus subtype 1a isolate HCV-1a/US/BID-V428/2001, complete genome	9291	linear	EU155322	169249195	False	EU781810	Eukaryote
Hepatitis C virus subtype 1b isolate HCV-1b/US/BID-V121/1992, complete genome	9329	linear	EU155324	169252464	False	EU155334	Eukaryote
Hepatitis C virus subtype 1b isolate HCV-1b/US/BID-V127/1992, complete genome	9329	linear	EU155328	169252471	False	EU155334	Eukaryote
Hepatitis C virus subtype 1b isolate HCV-1b/US/BID-V130/1994, complete genome	9411	linear	EU155330	169252474	False	EU155334	Eukaryote
Hepatitis C virus subtype 1b isolate HCV-1b/US/BID-V141/1990, complete genome	9329	linear	EU155337	169252486	False	EU781827	Eukaryote
Hepatitis C virus subtype 1a isolate HCV-1a/US/BID-V169/1996, complete genome	9308	linear	EU155338	169252488	False	NC_004102	Eukaryote
Hepatitis C virus subtype 1a isolate HCV-1a/US/BID-V172/1990, complete genome	9273	linear	EU155339	169252490	False	NC_004102	Eukaryote
Hepatitis C virus subtype 1a isolate HCV-1a/US/BID-V185/1991, complete genome	9273	linear	EU155340	169252492	False	NC_004102	Eukaryote
Hepatitis C virus subtype 1a isolate HCV-1a/US/BID-V192/1992, complete genome	9306	linear	EU155341	169252494	False	AB520610	Eukaryote
Hepatitis C virus subtype 1a isolate HCV-1a/US/BID-V197/1989, complete genome	9280	linear	EU155342	169252496	False	NC_004102	Eukaryote
Hepatitis C virus subtype 1a isolate HCV-1a/US/BID-V214/1996, complete genome	9297	linear	EU155343	169252499	False	NC_004102	Eukaryote
Hepatitis C virus subtype 1a isolate HCV-1a/US/BID-V216/1990, complete genome	9284	linear	EU155344	169252502	False	NC_004102	Eukaryote
Hepatitis C virus subtype 1a isolate HCV-1a/CH/BID-V221/2002, complete genome	9348	linear	EU155345	157378111	False	EU255947	Eukaryote
Hepatitis C virus subtype 1a isolate HCV-1a/CH/BID-V236/2005, complete genome	9300	linear	EU155346	169257323	False	EU256069	Eukaryote
Hepatitis C virus subtype 1a isolate HCV-1a/CH/BID-V240/2005, complete genome	9319	linear	EU155348	169257325	False	EU255955	Eukaryote
Hepatitis C virus subtype 1a isolate HCV-1a/CH/BID-V256/2003, complete genome	9278	linear	EU155350	157378126	False	EU255947	Eukaryote
Hepatitis C virus subtype 1a isolate HCV-1a/CH/BID-V257/2003, complete genome	9318	linear	EU155351	169257329	False	EU255928	Eukaryote
Hepatitis C virus subtype 1a isolate HCV-1a/CH/BID-V262/2004, complete genome	9310	linear	EU155352	169257331	False	EU255947	Eukaryote
Hepatitis C virus subtype 1a isolate HCV-1a/CH/BID-V267/2005, complete genome	9302	linear	EU155353	169257333	False	EU255954	Eukaryote
Hepatitis C virus subtype 1a isolate HCV-1a/CH/BID-V269/2005, complete genome	9309	linear	EU155354	169257335	False	NC_004102	Eukaryote
Hepatitis C virus subtype 1a isolate HCV-1a/CH/BID-V270/2006, complete genome	9309	linear	EU155355	169257337	False	EU256107	Eukaryote
Hepatitis C virus subtype 1b isolate HCV-1b/CH/BID-V289/2006, complete genome	9330	linear	EU155365	169257354	False	EU256085	Eukaryote
Hepatitis C virus subtype 1b isolate HCV-1b/CH/BID-V295/2002, complete genome	9329	linear	EU155367	169257357	False	EU256085	Eukaryote
Hepatitis C virus subtype 1b isolate HCV-1b/CH/BID-V300/2005, complete genome	9329	linear	EU155370	169257362	False	EU155371	Eukaryote
Hepatitis C virus subtype 1a isolate HCV-1a/DE/BID-V26/2003, complete genome	9321	linear	EU155378	169259714	False	NC_004102	Eukaryote
Hepatitis C virus subtype 1a isolate HCV-1a/DE/BID-V29/2003, complete genome	9279	linear	EU155379	157378194	False	EU781806	Eukaryote
Hepatitis C virus subtype 1a isolate HCV-1a/DE/BID-V35/2004, complete genome	9386	linear	EU155380	169259716	False	EU256074	Eukaryote
West Nile virus strain OK03, complete genome	10822	linear	EU155484	157837410	False	HM488224	Eukaryote
Hepatitis B virus strain OS6, complete genome	3182	circular	EU155821	162957044	False	EU155827	Eukaryote
Hepatitis B virus strain OS9, complete genome	3182	circular	EU155822	162957052	False	EU155827	Eukaryote
Hepatitis B virus strain OS23, complete genome	3182	circular	EU155823	162957060	False	EU155827	Eukaryote
Hepatitis B virus strain OS25, complete genome	3182	circular	EU155824	162957068	False	EU155827	Eukaryote
Hepatitis B virus strain OS27, complete genome	3182	circular	EU155825	162957076	False	EU155827	Eukaryote
Hepatitis B virus strain OS28, complete genome	3182	circular	EU155826	162957084	False	EU155827	Eukaryote
Hepatitis B virus strain OS39, complete genome	3182	circular	EU155827	162957092	False	HQ603082	Eukaryote
Hepatitis B virus strain GD14, complete genome	3182	circular	EU155828	162957100	False	HQ603062	Eukaryote
Hepatitis B virus strain GD21, complete genome	3182	circular	EU155829	162957108	False	HQ603062	Eukaryote
Hepatitis B virus isolate 4, complete genome	3182	circular	EU155893	162424168	False	KM577670	Eukaryote
Atlantic salmon paramyxovirus isolate ASPV/Yrkje371/95, complete genome	16968	linear	EU156171	178941740	False	NC_025360	Eukaryote
Hepatitis C virus isolate NK46, complete genome	9429	linear	EU158186	193073230	False	FJ435090	Eukaryote
Hepatitis B virus isolate G116, complete genome	3215	circular	EU158262	164430369	False	KM875417	Eukaryote
Hepatitis B virus isolate G108, complete genome	3215	circular	EU158263	164430376	False	KM875417	Eukaryote
Phlox Virus B, complete genome	9058	linear	EU162589	157932099	False	NC_009991	Eukaryote
Newcastle disease virus strain SRZ03, complete genome	15192	linear	EU167540	161110504	False	NC_005036	Eukaryote
Dengue virus type 2 isolate DS31-291005, complete genome	10709	linear	EU179857	157956539	False	KR920365	Eukaryote
Dengue virus type 2 isolate DS04-221205, complete genome	10709	linear	EU179858	157956541	False	KR920365	Eukaryote
Dengue virus type 2 isolate DS09-280106, complete genome	10709	linear	EU179859	157956543	False	KR920365	Eukaryote
Dengue virus type 1 isolate DS06-210505, complete genome	10628	linear	EU179860	160347566	False	KP723473	Eukaryote
Dengue virus type 1 isolate DS212-110306, complete genome	10672	linear	EU179861	160347567	False	GQ868602	Eukaryote
Rabies virus strain RB/E3-15, complete genome	11931	linear	EU182346	159491763	False	NC_001542	Eukaryote
Hepatitis B virus isolate H-IDU7 (Rec.Arg-1) D3/A2 recombinant, complete genome	3182	circular	EU185780	164416604	False	KP288875	Eukaryote
Hepatitis B virus isolate S-IDU11, complete genome	3221	circular	EU185786	164416609	False	AB937797	Eukaryote
Hepatitis B virus isolate S-IDU4, complete genome	3221	circular	EU185787	164416614	False	AB937797	Eukaryote
Hepatitis B virus isolate S-IDU8, complete genome	3221	circular	EU185789	164416623	False	AB937797	Eukaryote
Porcine respiratory and reproductive syndrome virus strain WUH1, complete genome	15337	linear	EU187484	158452045	False	KP179404	Eukaryote
Francolinus leucoscepus papillomavirus 1, complete genome	7498	circular	EU188799	161334757	False	NC_013117	Eukaryote
Tomato leaf curl Vietnam virus satellite DNA beta DX2, complete genome	1357	circular	EU189146	158514536	False	NC_009560	Eukaryote
Tomato leaf curl Vietnam virus satellite DNA beta VR2, complete genome	1348	circular	EU189147	158514538	False	NC_009560	Eukaryote
Tomato leaf curl Vietnam virus satellite DNA beta VRQ, complete genome	1346	circular	EU189148	158514540	False	NC_009560	Eukaryote
Tomato leaf curl Vietnam virus isolate ToLCVV-DX2, complete genome	2745	circular	EU189149	164472752	False	NC_004153	Eukaryote
Beet curly top virus strain BMCTV-Mexico, complete genome	2955	circular	EU193175	158562141	False	EU586261	Eukaryote
Pseudomonas phage 201phi2-1, complete genome	316674	linear	EU197055	164609226	False	NC_010821	Eukaryote
Porcine respiratory and reproductive syndrome virus strain Jiangxi-3, complete genome	15350	linear	EU200961	159147374	False	KP179404	Eukaryote
Porcine respiratory and reproductive syndrome virus strain Henan-1, complete genome	15358	linear	EU200962	159147383	False	KP179404	Eukaryote
Recombinant Hepatitis C virus S52/JFH1, complete genome	9684	linear	EU204645	162135211	False	JX826592	Eukaryote
Foot-and-mouth disease virus - type O strain UKG/8098/2001, complete genome	8193	linear	EU214601	161334746	False	KR265075	Eukaryote
Israel acute paralysis virus of bees from USA, complete genome	9613	linear	EU218534	164459707	False	EU436455	Eukaryote
Lactococcus phage bIBB29, complete genome	29305	circular	EU221285	166202257	False	NC_011046	Eukaryote
Panicum streak virus isolate PanSV-A[SBak], complete genome	2705	linear	EU224261	167380522	False	NC_001647	Eukaryote
Panicum streak virus isolate PanSV-A[SFor], complete genome	2705	linear	EU224262	167380527	False	NC_001647	Eukaryote
Israel acute paralysis virus of bees from USA, complete genome	9520	linear	EU224279	165906123	False	EU436455	Eukaryote
Israel acute paralysis virus of bees from USA, complete genome	9580	linear	EU224280	165906126	False	EU436455	Eukaryote
Zaire ebolavirus strain Mayinga, complete genome	18959	linear	EU224440	297340571	False	NC_002549	Eukaryote
Simian T-cell lymphotropic virus 6 strain Cmo8699AB, complete genome	8913	linear	EU231644	159139014	False	NC_011546	Eukaryote
Papaya leaf distortion mosaic virus isolate Taiwan-KS, complete genome	10153	linear	EU233272	159131955	False	JX416282	Eukaryote
Anopheles gambiae densonucleosis virus, complete genome	4139	linear	EU233812	162289595	False	NC_011317	Eukaryote
Hepatitis C virus subtype 1b isolate HCV-1b/US/BID-V135/1992, complete genome	9329	linear	EU234062	169218169	False	EU482849	Eukaryote
Hepatitis C virus subtype 1a isolate HCV-1a/US/BID-V177/1992, complete genome	9396	linear	EU234063	169218170	False	EU687193	Eukaryote
Hepatitis C virus subtype 1a isolate HCV-1a/US/BID-V182/1990, complete genome	9292	linear	EU234064	169218171	False	EU255928	Eukaryote
Hepatitis C virus subtype 1a isolate HCV-1a/US/BID-V212/1990, complete genome	9273	linear	EU234065	169411940	False	NC_004102	Eukaryote
Porcine respiratory and reproductive syndrome virus isolate HPBEDV, complete genome	15334	linear	EU236259	159507410	False	KP179404	Eukaryote
Bovine rhinovirus 2, complete genome	7556	linear	EU236594	167860853	False	NC_010354	Eukaryote
Hepatitis B virus isolate G2451, complete genome	3212	circular	EU239217	161087404	False	HQ700552	Eukaryote
Hepatitis B virus isolate BD2, complete genome	3212	circular	EU239218	161087412	False	HQ700552	Eukaryote
Hepatitis B virus isolate PW3, complete genome	3212	circular	EU239219	161087420	False	HQ700552	Eukaryote
Hepatitis B virus isolate PW5, complete genome	3212	circular	EU239220	161087428	False	HQ700552	Eukaryote
Hepatitis B virus isolate PW1, complete genome	3212	circular	EU239221	161087434	False	HQ700552	Eukaryote
Hepatitis B virus isolate PW2, complete genome	3212	circular	EU239222	161087442	False	HQ700552	Eukaryote
Hepatitis B virus isolate PW4, complete genome	3212	circular	EU239223	161087449	False	HQ700552	Eukaryote
Hepatitis B virus isolate BD1, complete genome	3212	circular	EU239224	161087457	False	HQ700552	Eukaryote
Hepatitis B virus isolate PW7, complete genome	3210	circular	EU239225	161087464	False	HQ700552	Eukaryote
Hepatitis B virus isolate PW6, complete genome	3212	circular	EU239226	161087470	False	HQ700552	Eukaryote
Hepatitis C virus subtype 1a isolate HCV-1a/US/BID-V423/2003, complete genome	9421	linear	EU239715	169217571	False	NC_004102	Eukaryote
Tursiops truncatus papillomavirus type 1, complete genome	8089	circular	EU240894	165909217	False	NC_011109	Eukaryote
Sugarcane streak Reunion virus isolate SSRV-A[RBas], complete genome	2736	circular	EU244913	166919160	False	NC_004755	Eukaryote
Eragrostis streak virus isolate ESV[ZmGur], complete genome	2746	circular	EU244915	166919168	False	NC_010352	Eukaryote
Dengue virus 1 isolate DENV-1/VN/BID-V793/2006, complete genome	10690	linear	EU249490	169143661	False	KP772252	Eukaryote
Dengue virus 1 isolate DENV-1/VN/BID-V794/2006, complete genome	10690	linear	EU249491	169143663	False	KP772252	Eukaryote
Dengue virus 1 isolate DENV-1/VN/BID-V795/2006, complete genome	10690	linear	EU249492	169143665	False	NC_001477	Eukaryote
Dengue virus 1 isolate DENV-1/VN/BID-V796/2006, complete genome	10690	linear	EU249493	169143667	False	KP772252	Eukaryote
Dengue virus 1 isolate DENV-1/VN/BID-V797/2006, complete genome	10690	linear	EU249494	169143669	False	NC_001477	Eukaryote
Dengue virus 1 isolate DENV-1/VN/BID-V798/2006, complete genome	10690	linear	EU249495	169143671	False	NC_001477	Eukaryote
West Nile virus strain 68856, complete genome	11029	linear	EU249803	166159398	False	NC_009942	Eukaryote
Hepatitis C virus subtype 1a isolate HCV-1a/US/BID-V508/2001, complete genome	9295	linear	EU250017	169217829	False	NC_004102	Eukaryote
Bidens mottle virus isolate B12, complete genome	9704	linear	EU250210	166239732	False	NC_014325	Eukaryote
Bidens mottle virus isolate B4, complete genome	9709	linear	EU250211	166239734	False	NC_014325	Eukaryote
Bidens mottle virus isolate B3, complete genome	9709	linear	EU250212	166239736	False	NC_014325	Eukaryote
Bidens mottle virus isolate WF, complete genome	9704	linear	EU250213	166239738	False	NC_014325	Eukaryote
Bidens mottle virus isolate HL, complete genome	9704	linear	EU250214	166239740	False	NC_014325	Eukaryote
Hepatitis A virus strain MB-7/4647, complete genome	7487	linear	EU251188	160432054	False	KP177965	Eukaryote
Equine arteritis virus strain Hela-EAVP35, complete genome	12704	linear	EU252113	166014102	False	NC_002532	Eukaryote
Equine arteritis virus strain Hela-EAVP80, complete genome	12704	linear	EU252114	166014112	False	NC_002532	Eukaryote
Helicoverpa armigera granulovirus, complete genome	169794	circular	EU255577	163869381	False	NC_010240	Eukaryote
Hepatitis C virus subtype 1a isolate HCV-1a/CH/BID-V222/2003, complete genome	9299	linear	EU255927	190170993	False	EU256069	Eukaryote
Hepatitis C virus subtype 1a isolate HCV-1a/CH/BID-V233/2004, complete genome	9303	linear	EU255929	190170999	False	EU781771	Eukaryote
Hepatitis C virus subtype 1a isolate HCV-1a/US/BID-V108/2003, complete genome	9304	linear	EU255931	190171005	False	NC_004102	Eukaryote
Hepatitis C virus subtype 1a isolate HCV-1a/US/BID-V111/2005, complete genome	9415	linear	EU255932	190171008	False	NC_004102	Eukaryote
Hepatitis C virus subtype 1a isolate HCV-1a/US/BID-V462/2007, complete genome	9307	linear	EU255935	190171017	False	NC_004102	Eukaryote
Hepatitis C virus subtype 1a isolate HCV-1a/US/BID-V88/2003, complete genome	9310	linear	EU255938	190171026	False	NC_004102	Eukaryote
Hepatitis C virus subtype 1a isolate HCV-1a/US/BID-V408/2006, complete genome	9297	linear	EU255939	190171029	False	EU255970	Eukaryote
Hepatitis C virus subtype 1a isolate HCV-1a/US/BID-V433/2006, complete genome	9310	linear	EU255940	190171032	False	EU255941	Eukaryote
Hepatitis C virus subtype 1a isolate HCV-1a/CH/BID-V223/2003, complete genome	9313	linear	EU255943	190171041	False	EU255947	Eukaryote
Hepatitis C virus subtype 1a isolate HCV-1a/CH/BID-V224/2003, complete genome	9280	linear	EU255944	190171044	False	EU256107	Eukaryote
Hepatitis C virus subtype 1a isolate HCV-1a/CH/BID-V226/2005, complete genome	9345	linear	EU255946	190171050	False	EU256069	Eukaryote
Hepatitis C virus subtype 1a isolate HCV-1a/CH/BID-V235/2005, complete genome	9304	linear	EU255949	190171059	False	EU256071	Eukaryote
Hepatitis C virus subtype 1a isolate HCV-1a/CH/BID-V260/2004, complete genome	9334	linear	EU255957	190171082	False	EU256069	Eukaryote
Hepatitis C virus subtype 1a isolate HCV-1a/US/BID-V166/1992, complete genome	9318	linear	EU255963	190684417	False	NC_004102	Eukaryote
Hepatitis C virus subtype 1a isolate HCV-1a/US/BID-V168/1990, complete genome	9302	linear	EU255965	190684423	False	NC_004102	Eukaryote
Hepatitis C virus subtype 1a isolate HCV-1a/US/BID-V171/1997, complete genome	9318	linear	EU255967	190684429	False	NC_004102	Eukaryote
Hepatitis C virus subtype 1a isolate HCV-1a/US/BID-V173/1989, complete genome	9288	linear	EU255968	190684432	False	NC_004102	Eukaryote
Hepatitis C virus subtype 1a isolate HCV-1a/US/BID-V174/1992, complete genome	9300	linear	EU255969	190684435	False	NC_004102	Eukaryote
Hepatitis C virus subtype 1a isolate HCV-1a/US/BID-V180/1990, complete genome	9298	linear	EU255973	190684443	False	NC_004102	Eukaryote
Hepatitis C virus subtype 1a isolate HCV-1a/US/BID-V181/1992, complete genome	9306	linear	EU255974	190684446	False	NC_004102	Eukaryote
Hepatitis C virus subtype 1a isolate HCV-1a/US/BID-V183/1994, complete genome	9303	linear	EU255975	190684449	False	NC_004102	Eukaryote
Hepatitis C virus subtype 1a isolate HCV-1a/US/BID-V184/1992, complete genome	9307	linear	EU255976	190684452	False	NC_004102	Eukaryote
Hepatitis C virus subtype 1a isolate HCV-1a/US/BID-V187/1991, complete genome	9302	linear	EU255977	190684455	False	NC_004102	Eukaryote
Hepatitis C virus subtype 1a isolate HCV-1a/US/BID-V188/1991, complete genome	9292	linear	EU255978	190684458	False	NC_004102	Eukaryote
Hepatitis C virus subtype 1a isolate HCV-1a/US/BID-V189/1991, complete genome	9305	linear	EU255979	190684461	False	NC_004102	Eukaryote
Hepatitis C virus subtype 1a isolate HCV-1a/US/BID-V190/1990, complete genome	9296	linear	EU255980	190684464	False	NC_004102	Eukaryote
Hepatitis C virus subtype 1a isolate HCV-1a/US/BID-V191/1990, complete genome	9311	linear	EU255981	190684467	False	NC_004102	Eukaryote
Hepatitis C virus subtype 1a isolate HCV-1a/US/BID-V194/1990, complete genome	9302	linear	EU255982	190684470	False	AB520610	Eukaryote
Hepatitis C virus subtype 1a isolate HCV-1a/US/BID-V195/1990, complete genome	9297	linear	EU255983	190684473	False	NC_004102	Eukaryote
Hepatitis C virus subtype 1a isolate HCV-1a/US/BID-V201/1991, complete genome	9307	linear	EU255985	190684478	False	NC_004102	Eukaryote
Hepatitis C virus subtype 1a isolate HCV-1a/US/BID-V203/1989, complete genome	9305	linear	EU255986	190684481	False	NC_004102	Eukaryote
Hepatitis C virus subtype 1a isolate HCV-1a/US/BID-V205/1989, complete genome	9286	linear	EU255987	190684484	False	EU781810	Eukaryote
Hepatitis C virus subtype 1a isolate HCV-1a/US/BID-V206/1995, complete genome	9300	linear	EU255988	190684487	False	NC_004102	Eukaryote
Hepatitis C virus subtype 1a isolate HCV-1a/US/BID-V208/1990, complete genome	9311	linear	EU255989	190684490	False	FJ024282	Eukaryote
Hepatitis C virus subtype 1a isolate HCV-1a/US/BID-V209/1992, complete genome	9310	linear	EU255990	190684493	False	NC_004102	Eukaryote
Hepatitis C virus subtype 1a isolate HCV-1a/US/BID-V210/1989, complete genome	9306	linear	EU255991	190684496	False	NC_004102	Eukaryote
Hepatitis C virus subtype 1a isolate HCV-1a/US/BID-V213/1992, complete genome	9299	linear	EU255992	190684499	False	NC_004102	Eukaryote
Hepatitis C virus subtype 1a isolate HCV-1a/US/BID-V102/2004, complete genome	9398	linear	EU255993	190684183	False	EU256056	Eukaryote
Hepatitis C virus subtype 1a isolate HCV-1a/US/BID-V103/2005, complete genome	9288	linear	EU255994	190684186	False	NC_004102	Eukaryote
Hepatitis C virus subtype 1a isolate HCV-1a/US/BID-V106/2004, complete genome	9377	linear	EU255995	190684189	False	EU256021	Eukaryote
Hepatitis C virus subtype 1a isolate HCV-1a/US/BID-V109/2003, complete genome	9281	linear	EU255997	190684195	False	NC_004102	Eukaryote
Hepatitis C virus subtype 1a isolate HCV-1a/US/BID-V113/2001, complete genome	9305	linear	EU255998	190684198	False	NC_004102	Eukaryote
Hepatitis C virus subtype 1a isolate HCV-1a/US/BID-V47/2002, complete genome	9273	linear	EU256008	190684225	False	NC_004102	Eukaryote
Hepatitis C virus subtype 1a isolate HCV-1a/US/BID-V49/2004, complete genome	9291	linear	EU256009	190684228	False	NC_004102	Eukaryote
Hepatitis C virus subtype 1a isolate HCV-1a/US/BID-V50/2002, complete genome	9273	linear	EU256010	190684231	False	NC_004102	Eukaryote
Hepatitis C virus subtype 1a isolate HCV-1a/US/BID-V51/2004, complete genome	9273	linear	EU256011	190684234	False	NC_004102	Eukaryote
Hepatitis C virus subtype 1a isolate HCV-1a/US/BID-V511/2006, complete genome	9311	linear	EU256012	190684237	False	EU781815	Eukaryote
Hepatitis C virus subtype 1a isolate HCV-1a/US/BID-V53/2004, complete genome	9302	linear	EU256013	190684240	False	NC_004102	Eukaryote
Hepatitis C virus subtype 1a isolate HCV-1a/US/BID-V60/2002, complete genome	9292	linear	EU256018	190684255	False	NC_004102	Eukaryote
Hepatitis C virus subtype 1a isolate HCV-1a/US/BID-V65/2003, complete genome	9295	linear	EU256022	190684267	False	EU781795	Eukaryote
Hepatitis C virus subtype 1a isolate HCV-1a/US/BID-V72/2006, complete genome	9347	linear	EU256024	190684273	False	NC_004102	Eukaryote
Hepatitis C virus subtype 1a isolate HCV-1a/US/BID-V82/2002, complete genome	9309	linear	EU256026	190684279	False	NC_004102	Eukaryote
Hepatitis C virus subtype 1a isolate HCV-1a/US/BID-V83/2003, complete genome	9417	linear	EU256027	190684282	False	EU256038	Eukaryote
Hepatitis C virus subtype 1a isolate HCV-1a/US/BID-V84/2001, complete genome	9306	linear	EU256028	190684285	False	NC_004102	Eukaryote
Hepatitis C virus subtype 1a isolate HCV-1a/US/BID-V87/2002, complete genome	9287	linear	EU256030	190684291	False	NC_004102	Eukaryote
Hepatitis C virus subtype 1a isolate HCV-1a/US/BID-V92/2003, complete genome	9302	linear	EU256032	190684297	False	NC_004102	Eukaryote
Hepatitis C virus subtype 1a isolate HCV-1a/US/BID-V96/2004, complete genome	9311	linear	EU256035	190684306	False	NC_004102	Eukaryote
Hepatitis C virus subtype 1a isolate HCV-1a/US/BID-V97/2004, complete genome	9304	linear	EU256036	190684309	False	NC_004102	Eukaryote
Hepatitis C virus subtype 1a isolate HCV-1a/US/BID-V98/2004, complete genome	9311	linear	EU256037	190684312	False	NC_004102	Eukaryote
Hepatitis C virus subtype 1a isolate HCV-1a/US/BID-V16/2004, complete genome	9297	linear	EU256039	190684318	False	NC_004102	Eukaryote
Hepatitis C virus subtype 1a isolate HCV-1a/US/BID-V2/2005, complete genome	9309	linear	EU256041	190684324	False	NC_004102	Eukaryote
Hepatitis C virus subtype 1a isolate HCV-1a/US/BID-V3/2005, complete genome	9273	linear	EU256043	190684329	False	NC_004102	Eukaryote
Hepatitis C virus subtype 1a isolate HCV-1a/US/BID-V378/2001, complete genome	9283	linear	EU256044	190684332	False	NC_004102	Eukaryote
Hepatitis C virus subtype 1a isolate HCV-1a/US/BID-V397/2006, complete genome	9421	linear	EU256050	190684349	False	NC_004102	Eukaryote
Hepatitis C virus subtype 1a isolate HCV-1a/US/BID-V4/2005, complete genome	9300	linear	EU256051	190684352	False	NC_004102	Eukaryote
Hepatitis C virus subtype 1a isolate HCV-1a/US/BID-V403/2006, complete genome	9323	linear	EU256052	190684355	False	NC_004102	Eukaryote
Hepatitis C virus subtype 1b isolate HCV-1b/US/BID-V443/2001, complete genome	9341	linear	EU256054	190684361	False	EU781831	Eukaryote
Hepatitis C virus subtype 1a isolate HCV-1a/US/BID-V402/2006, complete genome	9305	linear	EU256067	190171108	False	NC_004102	Eukaryote
Hepatitis C virus subtype 1a isolate HCV-1a/US/BID-V110/2003, complete genome	9345	linear	EU256086	190171114	False	EU256006	Eukaryote
Hepatitis C virus subtype 1a isolate HCV-1a/US/BID-V74/2004, complete genome	9305	linear	EU256094	190171131	False	NC_004102	Eukaryote
Hepatitis C virus subtype 1a isolate HCV-1a/US/BID-V81/2002, complete genome	9314	linear	EU256095	190171134	False	NC_004102	Eukaryote
Porcine circovirus 2 strain TZ0601, complete genome	1766	circular	EU257511	166093044	False	NC_005148	Eukaryote
Porcine circovirus 2 strain HuZ0601, complete genome	1767	circular	EU257512	166093047	False	KP081554	Eukaryote
Porcine circovirus 2 strain ZJU0601, complete genome	1767	circular	EU257513	166093050	False	NC_005148	Eukaryote
Porcine circovirus 2 strain ZJU0701, complete genome	1767	circular	EU257514	166093053	False	NC_005148	Eukaryote
Porcine circovirus 2 strain ZJU0702, complete genome	1767	circular	EU257515	166093056	False	KP081554	Eukaryote
Porcine circovirus 2 strain JH0602, complete genome	1766	circular	EU257516	166093059	False	NC_005148	Eukaryote
Lagos bat virus isolate KE131, complete genome	12017	linear	EU259198	166343744	False	NC_020807	Eukaryote
Squash vein yellowing virus isolate Florida, complete genome	9836	linear	EU259611	166343750	False	NC_010521	Eukaryote
Grapevine leafroll-associated virus 3 isolate GP18, complete genome	18498	linear	EU259806	166361846	False	KJ174518	Eukaryote
Hepatitis C virus subtype 1a isolate HCV-1a/US/BID-V11/2004, complete genome	9280	linear	EU260396	169217912	False	NC_004102	Eukaryote
Human coxsackievirus A16 strain shzh05-1, complete genome	7410	linear	EU262658	161015774	False	KC342228	Eukaryote
Human bocavirus isolate CU8N, complete genome	5299	linear	EU262978	161137732	False	NC_007455	Eukaryote
Human bocavirus isolate CU74W, complete genome	5299	linear	EU262979	161137737	False	NC_007455	Eukaryote
Duck hepatitis A virus 1 strain F, complete genome	7691	linear	EU264072	160918385	False	KP721458	Eukaryote
Peste-des-petits-ruminants virus strain ICV89, complete genome	15948	linear	EU267273	161621666	False	KP789375	Eukaryote
Peste-des-petits-ruminants virus strain Ng76/1, complete genome	15948	linear	EU267274	161621675	False	KR781451	Eukaryote
Pseudomonas phage MP29, complete genome	36632	linear	EU272036	169409240	False	NC_011613	Eukaryote
Pseudomonas phage MP38, complete genome	36885	linear	EU272037	169409292	False	NC_011611	Eukaryote
Beet curly top Iran virus-[Yazd], complete genome	2844	circular	EU273816	168988132	False	NC_010417	Eukaryote
Beet curly top Iran virus-[Sh2], complete genome	2844	circular	EU273817	168988138	False	NC_010417	Eukaryote
Beet curly top Iran virus-[K], complete genome	2845	circular	EU273818	168988144	False	NC_010417	Eukaryote
Porcine circovirus 2 isolate ly2, complete genome	1767	circular	EU274309	161784156	False	NC_005148	Eukaryote
Porcine circovirus 2 isolate ly3, complete genome	1767	circular	EU274310	161784159	False	NC_005148	Eukaryote
Porcine circovirus 2 isolate ly4, complete genome	1767	circular	EU274311	161784162	False	NC_005148	Eukaryote
Porcine circovirus 2 isolate ly5, complete genome	1767	circular	EU274312	161784165	False	NC_005148	Eukaryote
Bandicoot papillomatosis carcinomatosis virus type 2, complete genome	7277	circular	EU277647	167614028	False	NC_010817	Eukaryote
Dengue virus type 1 strain DGVgz01, complete genome	10735	linear	EU280167	162957281	False	KP772252	Eukaryote
Tomato leaf curl Bangalore virus-[Ban5], complete genome	1361	circular	EU280314	161598322	False	NC_010148	Eukaryote
Simian immunodeficiency virus isolate r91003-SIVmm239, complete genome	8816	linear	EU280803	169655815	False	EU280806	Eukaryote
Simian immunodeficiency virus isolate r00032-SIVmm239, complete genome	8816	linear	EU280804	169655818	False	EU280806	Eukaryote
Simian immunodeficiency virus isolate r01027-SIVmm239, complete genome	8816	linear	EU280805	161936073	False	EU280806	Eukaryote
Rhopalosiphum padi virus clone RhPV6, complete genome	10011	linear	EU282007	161598236	False	NC_001874	Eukaryote
Porcine circovirus 2 strain GDYF/2007, complete genome	1767	circular	EU283329	161177054	False	NC_005148	Eukaryote
Tomato leaf curl virus-associated DNA beta isolate F30, complete genome	1350	circular	EU286799	163637634	False	FJ869909	Eukaryote
Newcastle disease virus strain VG/GA, complete genome	15186	linear	EU289028	167427508	False	KM885165	Eukaryote
Newcastle disease virus strain VG/GA clone 5, complete genome	15186	linear	EU289029	167427515	False	KM885165	Eukaryote
Lagos bat virus isolate 0406SEN, complete genome	12016	linear	EU293108	167507524	False	NC_020807	Eukaryote
European bat lyssavirus 1 isolate 03002FRA, complete genome	11966	linear	EU293109	182411824	False	NC_009527	Eukaryote
Rabies virus isolate 8764THA, complete genome	11925	linear	EU293111	167507542	False	AB981664	Eukaryote
Rabies virus isolate 9001FRA, complete genome	11922	linear	EU293113	167507554	False	AB519642	Eukaryote
European bat lyssavirus 2 isolate 9018HOL, complete genome	11924	linear	EU293114	167507560	False	NC_009528	Eukaryote
Rabies virus isolate 9147FRA, complete genome	11923	linear	EU293115	167507566	False	KF154997	Eukaryote
Duvenhage virus isolate 86132SA, complete genome	11976	linear	EU293119	167507590	False	NC_020810	Eukaryote
Duvenhage virus isolate 94286SA, complete genome	11975	linear	EU293120	167507596	False	NC_020810	Eukaryote
Rabies virus isolate 8743THA, complete genome	11923	linear	EU293121	167507602	False	AB981664	Eukaryote
Measles virus isolate D-V/S, complete genome	15894	linear	EU293548	162946413	False	NC_001498	Eukaryote
Measles virus isolate D-CEF, complete genome	15894	linear	EU293549	162946422	False	NC_001498	Eukaryote
Measles virus isolate Davis87, complete genome	15894	linear	EU293550	162946431	False	NC_001498	Eukaryote
Measles virus isolate D-VI, complete genome	15894	linear	EU293551	162946440	False	NC_001498	Eukaryote
Measles virus isolate D-VII, complete genome	15894	linear	EU293552	162946449	False	NC_001498	Eukaryote
WU Polyomavirus strain CLFF, complete genome	5229	circular	EU296475	163140841	False	NC_009539	Eukaryote
Porcine circovirus 2 isolate INDON01-P009-10-01, complete genome	1767	circular	EU302139	167832561	False	NC_005148	Eukaryote
Porcine circovirus 2 isolate INDON07-P09-07-07Lg1, complete genome	1767	circular	EU302140	167832564	False	NC_005148	Eukaryote
Porcine circovirus 2 isolate INDON07-P09-07-07Lg2, complete genome	1767	circular	EU302141	167832567	False	NC_005148	Eukaryote
Ostreococcus virus OsV5, complete genome	185373	linear	EU304328	163638425	False	NC_010191	Eukaryote
Hepatitis B virus isolate G67-123, complete genome	3215	circular	EU305540	164452813	False	KT307719	Eukaryote
Hepatitis B virus isolate G67-190, complete genome	3215	circular	EU305541	164452821	False	KT307719	Eukaryote
Hepatitis B virus isolate G67-1251, complete genome	3215	circular	EU305542	164452829	False	KT307719	Eukaryote
Hepatitis B virus isolate L15-57, complete genome	3216	circular	EU305543	164452837	False	KM875417	Eukaryote
Hepatitis B virus isolate L15-129, complete genome	3216	circular	EU305544	164452845	False	KM875417	Eukaryote
Hepatitis B virus isolate L15-196, complete genome	3215	circular	EU305545	164452853	False	KM875417	Eukaryote
Hepatitis B virus isolate M118-481, complete genome	3215	circular	EU305547	164452865	False	KM875417	Eukaryote
Hepatitis B virus isolate M118-673, complete genome	3215	circular	EU305548	164452873	False	KM875417	Eukaryote
Hepatitis B virus clone 626-49, complete genome	3107	circular	EU306671	164654402	False	EU306672	Eukaryote
Hepatitis B virus clone 213-10, complete genome	3215	circular	EU306673	164654415	False	NC_003977	Eukaryote
Hepatitis B virus clone 213-6, complete genome	3206	circular	EU306674	164654423	False	NC_003977	Eukaryote
Hepatitis B virus clone 213-21, complete genome	3206	circular	EU306675	164654429	False	NC_003977	Eukaryote
Hepatitis B virus clone 220-14, complete genome	3215	circular	EU306677	164654438	False	KM875427	Eukaryote
Hepatitis B virus clone 220-36, complete genome	3215	circular	EU306678	164654443	False	KM875427	Eukaryote
Hepatitis B virus clone 220-26, complete genome	3215	circular	EU306679	164654450	False	KM875427	Eukaryote
Hepatitis B virus clone 220-27, complete genome	3215	circular	EU306680	164654457	False	KM875427	Eukaryote
Hepatitis B virus clone 220-44, complete genome	3215	circular	EU306681	164654464	False	KM875427	Eukaryote
Hepatitis B virus clone 220-8, complete genome	3214	circular	EU306682	164654471	False	KM875427	Eukaryote
Hepatitis B virus clone 220-30, complete genome	3214	circular	EU306683	164654476	False	KM875427	Eukaryote
Hepatitis B virus clone 220-43, complete genome	3225	circular	EU306684	164654482	False	KM875418	Eukaryote
Hepatitis B virus clone 327-4, complete genome	3215	circular	EU306685	164654489	False	NC_003977	Eukaryote
Hepatitis B virus clone 327-28, complete genome	3216	circular	EU306686	164654497	False	KT307719	Eukaryote
Hepatitis B virus clone 327-6, complete genome	3215	circular	EU306687	164654503	False	NC_003977	Eukaryote
Hepatitis B virus clone 327-54, complete genome	3215	circular	EU306688	164654511	False	NC_003977	Eukaryote
Hepatitis B virus clone 327-27, complete genome	3215	circular	EU306689	164654519	False	NC_003977	Eukaryote
Hepatitis B virus clone 327-71, complete genome	3215	circular	EU306690	164654527	False	NC_003977	Eukaryote
Hepatitis B virus clone 327-57, complete genome	3215	circular	EU306691	164654535	False	NC_003977	Eukaryote
Hepatitis B virus clone 327-73, complete genome	3214	circular	EU306692	164654543	False	NC_003977	Eukaryote
Hepatitis B virus clone 327-67, complete genome	3207	circular	EU306693	164654549	False	NC_003977	Eukaryote
Hepatitis B virus clone 327-46, complete genome	3206	circular	EU306694	164654556	False	NC_003977	Eukaryote
Hepatitis B virus clone 712-64, complete genome	3215	circular	EU306695	164654564	False	KM875427	Eukaryote
Hepatitis B virus clone 712-47, complete genome	3215	circular	EU306696	164654572	False	KM875427	Eukaryote
Hepatitis B virus clone 712-99, complete genome	3215	circular	EU306697	164654580	False	KM875427	Eukaryote
Hepatitis B virus clone 712-105, complete genome	3215	circular	EU306698	164654588	False	KM875427	Eukaryote
Hepatitis B virus clone 807-13, complete genome	3215	circular	EU306699	164654595	False	KM875427	Eukaryote
Hepatitis B virus clone 221-2, complete genome	3215	circular	EU306700	164654603	False	KM875427	Eukaryote
Hepatitis B virus clone 221-10, complete genome	3215	circular	EU306701	164654611	False	KM875427	Eukaryote
Hepatitis B virus clone 221-11, complete genome	3215	circular	EU306702	164654619	False	KM875427	Eukaryote
Hepatitis B virus clone 221-13, complete genome	3215	circular	EU306703	164654627	False	KM875427	Eukaryote
Hepatitis B virus clone 221-29, complete genome	3215	circular	EU306704	164654635	False	KM875427	Eukaryote
Hepatitis B virus clone 221-31, complete genome	3215	circular	EU306705	164654643	False	KM875427	Eukaryote
Hepatitis B virus clone 221-33, complete genome	3215	circular	EU306706	164654651	False	KM875427	Eukaryote
Hepatitis B virus clone 221-36, complete genome	3215	circular	EU306707	164654659	False	KM875427	Eukaryote
Hepatitis B virus clone 221-37, complete genome	3215	circular	EU306708	164654667	False	KM875427	Eukaryote
Hepatitis B virus clone 221-42, complete genome	3215	circular	EU306709	164654675	False	KM875427	Eukaryote
Hepatitis B virus clone 221-14, complete genome	3215	circular	EU306710	164654683	False	KM875427	Eukaryote
Hepatitis B virus clone 221-50, complete genome	3215	circular	EU306711	164654691	False	KM875427	Eukaryote
Hepatitis B virus clone 221-15, complete genome	3215	circular	EU306712	164654697	False	KM875427	Eukaryote
Hepatitis B virus clone 602-27, complete genome	3197	circular	EU306713	164654705	False	NC_003977	Eukaryote
Hepatitis B virus clone 602-77, complete genome	3197	circular	EU306714	164654713	False	NC_003977	Eukaryote
Hepatitis B virus clone 602(son)-17, complete genome	3198	circular	EU306715	164654721	False	NC_003977	Eukaryote
Hepatitis B virus clone 602(son)-22, complete genome	3198	circular	EU306717	164654730	False	NC_003977	Eukaryote
Hepatitis B virus clone 602(son)-24, complete genome	3198	circular	EU306718	164654735	False	NC_003977	Eukaryote
Hepatitis B virus clone 602(son)-23, complete genome	3215	circular	EU306719	164654740	False	NC_003977	Eukaryote
Hepatitis B virus clone 602(son)-68, complete genome	3215	circular	EU306720	164654748	False	NC_003977	Eukaryote
Hepatitis B virus clone 602(son)-1, complete genome	3215	circular	EU306721	164654756	False	NC_003977	Eukaryote
Hepatitis B virus clone 6022-28-, complete genome	3197	circular	EU306722	164654764	False	NC_003977	Eukaryote
Hepatitis B virus clone 6022-19, complete genome	3195	circular	EU306723	164654772	False	KM875415	Eukaryote
Hepatitis B virus clone 6022-2-, complete genome	3197	circular	EU306724	164654778	False	NC_003977	Eukaryote
Hepatitis B virus clone 6022-17, complete genome	3254	circular	EU306725	164654783	False	AB675682	Eukaryote
Hepatitis B virus clone 6022-12-, complete genome	3215	circular	EU306726	164654791	False	NC_003977	Eukaryote
Hepatitis B virus clone 6022-5-, complete genome	3197	circular	EU306727	164654799	False	NC_003977	Eukaryote
Hepatitis B virus clone 6022-43, complete genome	3215	circular	EU306728	164654807	False	NC_003977	Eukaryote
Hepatitis B virus clone 6022-33, complete genome	3197	circular	EU306729	164654815	False	NC_003977	Eukaryote
Orgyia leucostigma NPV isolate CFS-77, complete genome	156179	circular	EU309041	164663506	False	NC_010276	Eukaryote
Norovirus Hu/Houston/TCH186/2002/US, complete genome	7559	linear	EU310927	163637648	False	LN854565	Eukaryote
Rabies virus isolate RRV ON-99-2, complete genome	11923	linear	EU311738	167857034	False	JQ685901	Eukaryote
Cymbidium mosaic virus isolate M2 from Taiwan, complete genome	6226	linear	EU314803	163636959	False	NC_001812	Eukaryote
Human parainfluenza virus 3 strain ZHYMgz01, complete genome	15462	linear	EU326526	163866863	False	KJ672618	Eukaryote
Hepatitis B virus isolate M84-74, complete genome	3215	circular	EU330989	194278191	False	KP341013	Eukaryote
Hepatitis B virus isolate M84-146, complete genome	3215	circular	EU330990	194278199	False	KP341013	Eukaryote
Hepatitis B virus isolate M84-213, complete genome	1958	circular	EU330991	194278207	False	EU330993	Eukaryote
Hepatitis B virus isolate M85-6, complete genome	3215	circular	EU330992	194278209	False	KP341013	Eukaryote
Hepatitis B virus isolate M85-10, complete genome	3215	circular	EU330994	194278215	False	KP341013	Eukaryote
Hepatitis B virus isolate M85-80, complete genome	3215	circular	EU330995	194278222	False	KP341013	Eukaryote
Hepatitis B virus isolate M85-81, complete genome	3215	circular	EU330996	194278228	False	KP341013	Eukaryote
Hepatitis B virus isolate M85-216, complete genome	3215	circular	EU330997	194278236	False	KP341013	Eukaryote
Hepatitis B virus isolate M85-1043, complete genome	3215	circular	EU330998	194278244	False	KP341013	Eukaryote
Hepatitis B virus isolate M85-1044, complete genome	3215	circular	EU330999	194278251	False	KP341013	Eukaryote
Hepatitis B virus isolate M85-1045, complete genome	3215	circular	EU331000	194278258	False	KP341013	Eukaryote
Hepatitis B virus isolate M85-1046, complete genome	3215	circular	EU331001	194278265	False	KP341013	Eukaryote
Potato Virus P from Brazil, complete genome	8392	linear	EU338239	168988572	False	NC_009759	Eukaryote
Sudan ebolavirus isolate EBOV-S-2004 from Sudan, complete genome	18875	linear	EU338380	165940954	False	KC242783	Eukaryote
Avian paramyxovirus 2 strain APMV-2/Chicken/California/Yucaipa/56, complete genome	14904	linear	EU338414	169144527	False	HQ896024	Eukaryote
Porcine circovirus 2 strain 17639, complete genome	1767	circular	EU340257	164449561	False	KJ128274	Eukaryote
Porcine circovirus 2 strain 16845, complete genome	1767	circular	EU340258	164449564	False	KJ128274	Eukaryote
Lactobacillus phage c5, complete genome	31841	linear	EU340421	344196584	False	NC_019449	Eukaryote
Duck circovirus strain HZ09, complete genome	1989	circular	EU344802	164470310	False	NC_006561	Eukaryote
Duck circovirus strain LJ33, complete genome	1995	circular	EU344803	164470313	False	KC460532	Eukaryote
Duck circovirus strain MH06, complete genome	1995	circular	EU344804	164470316	False	KC460532	Eukaryote
Duck circovirus strain MH11, complete genome	1988	circular	EU344805	164470319	False	NC_006561	Eukaryote
Duck circovirus strain YS07, complete genome	1992	circular	EU344806	164470322	False	NC_005053	Eukaryote
Duck circovirus strain ZC03, complete genome	1992	circular	EU344807	164470325	False	NC_005053	Eukaryote
Grapevine leafroll-associated virus 3 isolate Cl-766, complete genome	17919	linear	EU344893	169247308	False	NC_004667	Eukaryote
Porcine circovirus 2 strain Henan-1, complete genome	1767	circular	EU346945	164520443	False	NC_005148	Eukaryote
Abalone shriveling syndrome-associated virus, complete genome	34952	circular	EU350361	216263148	False	NC_011646	Eukaryote
Hepatitis B virus isolate BTO5856, complete genome	3215	circular	EU350409	165928925	False	KM875417	Eukaryote
Semliki forest virus from Viet Nam, complete genome	11820	linear	EU350586	170293257	False	KT009012	Eukaryote
Duck hepatitis A virus 3 strain C-GY, complete genome	7791	linear	EU352805	315258362	False	KP233203	Eukaryote
Maize chlorotic mottle virus isolate Nebraska, complete genome	4436	linear	EU358605	169410529	False	NC_003627	Eukaryote
KI polyomavirus isolate CU-255, complete genome	5050	linear	EU358766	170280081	False	NC_009238	Eukaryote
KI polyomavirus isolate CU-258, complete genome	5040	linear	EU358767	170280087	False	EF520287	Eukaryote
WU Polyomavirus isolate CU-295, complete genome	5229	linear	EU358768	170280093	False	NC_009539	Eukaryote
WU Polyomavirus isolate CU-302, complete genome	5229	linear	EU358769	170280099	False	NC_009539	Eukaryote
Dengue virus 1 isolate ZH1067, complete genome	10735	linear	EU359008	164654846	False	KP772252	Eukaryote
Dengue virus 2 isolate ZH1340, complete genome	10723	linear	EU359009	164654848	False	KR920365	Eukaryote
Porcine respiratory and reproductive syndrome virus strain rV68, complete genome	15478	linear	EU360128	164665281	False	NC_001961	Eukaryote
Porcine respiratory and reproductive syndrome virus strain HB-1/3.9, complete genome	15439	linear	EU360130	164665301	False	KJ523897	Eukaryote
Recombinant Hepatitis C virus H77C/JFH1, complete genome	9666	linear	EU363761	165873794	False	HQ852454	Eukaryote
Human enterovirus 71 strain 26M/AUS/4/99, complete genome	7412	linear	EU364841	169641074	False	AB550335	Eukaryote
Hepatitis B virus isolate BA61, complete genome	3215	circular	EU366116	288817227	False	KJ676694	Eukaryote
Hepatitis B virus isolate BA67, complete genome	3215	circular	EU366118	288817238	False	KJ586808	Eukaryote
Hepatitis B virus isolate BA92, complete genome	3221	circular	EU366129	197726011	False	KJ586809	Eukaryote
Hepatitis B virus isolate BA95, complete genome	3215	circular	EU366132	288817282	False	KJ676694	Eukaryote
Hepatitis B virus isolate BA96, complete genome	3215	circular	EU366133	288817289	False	KJ586808	Eukaryote
Porcine circovirus 2 strain SD-3, complete genome	1767	circular	EU366323	164419582	False	KP081554	Eukaryote
Porcine circovirus 2 strain SD-4, complete genome	1767	circular	EU366324	164419585	False	NC_005148	Eukaryote
Porcine circovirus 2 strain SD-5, complete genome	1767	circular	EU366325	164419588	False	KM096530	Eukaryote
Porcine circovirus 2 strain SD-6, complete genome	1767	circular	EU366326	164419591	False	NC_005148	Eukaryote
Dengue virus 3 isolate 07CHLS001, complete genome	10707	linear	EU367962	165909649	False	KJ737430	Eukaryote
Mumps virus strain 9218/Zg98, complete genome	15384	linear	EU370206	344957045	False	NC_002200	Eukaryote
Mumps virus strain Du/CRO05, complete genome	15384	linear	EU370207	166080343	False	NC_002200	Eukaryote
Duck hepatitis A virus 1 strain JX, complete genome	7690	linear	EU371557	166034468	False	KP721458	Eukaryote
SARS coronavirus ZJ02, complete genome	29731	linear	EU371559	172043969	False	NC_004718	Eukaryote
SARS coronavirus BJ182a, complete genome	29731	linear	EU371560	172043981	False	NC_004718	Eukaryote
SARS coronavirus BJ182b, complete genome	29602	linear	EU371561	172043994	False	NC_004718	Eukaryote
SARS coronavirus BJ182-4, complete genome	29602	linear	EU371562	172044006	False	NC_004718	Eukaryote
SARS coronavirus BJ182-8, complete genome	29602	linear	EU371563	172044018	False	NC_004718	Eukaryote
Chikungunya virus isolate DRDE-07, complete genome	11774	linear	EU372006	169798710	False	NC_004162	Eukaryote
Vesicular stomatitis Alagoas virus Indiana 3, complete genome	11070	linear	EU373658	171673116	False	NC_025353	Eukaryote
Merkel cell polyomavirus isolate MCC350, complete genome	5387	circular	EU375803	164664905	False	KC571692	Eukaryote
Human enterovirus 71 26M/AUS/4/99 CHO cell-adapted, complete genome	7412	linear	EU376004	170293761	False	AB550335	Eukaryote
Human enterovirus 71 26M/AUS/4/99 mouse-adapted, complete genome	7412	linear	EU376005	170293763	False	AB550335	Eukaryote
Human TMEV-like cardiovirus, complete genome	7961	linear	EU376394	170672096	False	NC_010810	Eukaryote
Emilia yellow vein virus-[Fz1], complete genome	2725	circular	EU377539	166201185	False	NC_010307	Eukaryote
Porcine circovirus 2 from Sweden, complete genome	1769	circular	EU386606	183583911	False	NC_005148	Eukaryote
Porcine circovirus 2 isolate Farm X, complete genome	1767	circular	EU391637	166359573	False	NC_005148	Eukaryote
Duck hepatitis A virus 1 isolate JH2, complete genome	7708	linear	EU395435	167374782	False	NC_008250	Eukaryote
Duck hepatitis A virus 1 isolate JH1, complete genome	7709	linear	EU395436	167374784	False	KP721458	Eukaryote
Duck hepatitis A virus 1 isolate YN, complete genome	7708	linear	EU395437	167374786	False	KP721458	Eukaryote
Duck hepatitis A virus 1 isolate FS, complete genome	7707	linear	EU395438	167374788	False	NC_008250	Eukaryote
Duck hepatitis A virus 1 isolate ZZ, complete genome	7708	linear	EU395439	167374790	False	NC_008250	Eukaryote
Duck hepatitis A virus 1, complete genome	7711	linear	EU395440	167374792	False	NC_008250	Eukaryote
Halomonas phage phiHAP-1, complete genome	39245	linear	EU399241	166836319	False	NC_010342	Eukaryote
Barley yellow dwarf virus-GAV isolate 05YL6, complete genome	5683	linear	EU402386	166850575	False	NC_004666	Eukaryote
Barley yellow dwarf virus-GAV isolate 04FX1, complete genome	5683	linear	EU402387	166850582	False	NC_004666	Eukaryote
Barley yellow dwarf virus-GAV isolate 05WN2, complete genome	5683	linear	EU402388	166850589	False	NC_004666	Eukaryote
Barley yellow dwarf virus-GAV isolate 05WN3, complete genome	5683	linear	EU402389	166850596	False	NC_004666	Eukaryote
Barley yellow dwarf virus-GAV isolate 05WN5, complete genome	5683	linear	EU402390	166850603	False	NC_004666	Eukaryote
Barley yellow dwarf virus-GAV isolate 05WN7, complete genome	5683	linear	EU402391	166850610	False	NC_004666	Eukaryote
Porcine circovirus 2 isolate N1, complete genome	1767	linear	EU408780	182411003	False	NC_005148	Eukaryote
Hepatitis B virus isolate ph109, complete genome	3215	circular	EU410079	167594071	False	KR014066	Eukaryote
Hepatitis B virus isolate ph76, complete genome	3215	circular	EU410080	167594078	False	KR014066	Eukaryote
Hepatitis B virus isolate ph80, complete genome	3215	circular	EU410081	167594086	False	KR014066	Eukaryote
Hepatitis B virus isolate ph81, complete genome	3221	circular	EU410082	167594094	False	KJ586809	Eukaryote
Human papillomavirus FA75/KI88-03, complete genome	7401	circular	EU410347	186461186	False	FM955840	Eukaryote
Algerian watermelon mosaic virus isolate H4, complete genome	9842	linear	EU410442	182627827	False	NC_010736	Eukaryote
Southern tomato virus isolate MS-7, complete genome	3437	linear	EU413670	167077478	False	NC_011591	Eukaryote
Hepatitis B virus strain 28058, complete genome	3221	circular	EU414133	188572715	False	KJ586809	Eukaryote
Hepatitis B virus strain 28025, complete genome	3182	circular	EU414135	188572729	False	KP288875	Eukaryote
Hepatitis B virus strain 28052, complete genome	3182	circular	EU414136	188572737	False	KP288875	Eukaryote
Hepatitis B virus strain 28059, complete genome	3181	circular	EU414137	188572745	False	KM577670	Eukaryote
Hepatitis B virus strain 28129, complete genome	3182	circular	EU414138	188572751	False	KP288875	Eukaryote
Hepatitis B virus strain 28027, complete genome	3182	circular	EU414139	188572759	False	KP288875	Eukaryote
Hepatitis B virus strain 28050, complete genome	3182	circular	EU414140	188572767	False	KP288875	Eukaryote
Hepatitis B virus strain 28051, complete genome	3182	circular	EU414141	188572775	False	KP288875	Eukaryote
Hepatitis B virus strain 28004, complete genome	3182	circular	EU414142	188572783	False	KP288875	Eukaryote
Hepatitis B virus strain 28042, complete genome	3182	circular	EU414143	188572791	False	KP288875	Eukaryote
Staphylococcus phage A5W, complete genome	145542	linear	EU418428	594138638	False	JX080300	Eukaryote
Porcine circovirus 2 strain RUZHOU, complete genome	1767	circular	EU418626	167860811	False	KM096530	Eukaryote
Porcine circovirus 2 strain TangHe, complete genome	1767	circular	EU418627	167860814	False	NC_005148	Eukaryote
Infectious bronchitis virus strain ArkDPI101, complete genome	27636	linear	EU418975	171988295	False	GQ504721	Eukaryote
Infectious bronchitis virus strain ArkDPI11, complete genome	27636	linear	EU418976	171988306	False	GQ504721	Eukaryote
Porcine circovirus 2 isolate 871, complete genome	1766	circular	EU420015	169123588	False	JX512860	Eukaryote
Bat coronavirus 1B strain AFCD307, complete genome	28476	linear	EU420137	169260911	False	NC_010436	Eukaryote
Bat coronavirus 1A strain AFCD62, complete genome	28326	linear	EU420138	169260919	False	NC_010437	Eukaryote
Bat coronavirus HKU8 strain AFCD77, complete genome	28773	linear	EU420139	169260927	False	NC_010438	Eukaryote
Human parainfluenza virus 3 strain 14702, complete genome	15462	linear	EU424062	167594033	False	NC_001796	Eukaryote
Japanese encephalitis virus strain SH17M-07, complete genome	10965	linear	EU429297	168805241	False	KM658163	Eukaryote
Potato latent virus, complete genome	7890	linear	EU433397	211956478	False	NC_011525	Eukaryote
Measles virus strain Shanghai-191, complete genome	15894	linear	EU435017	167888913	False	NC_001498	Eukaryote
Israel acute paralysis virus of bees strain DVE31-OP3-PA-USA-2007, complete genome	9580	linear	EU436423	187234321	False	EU436455	Eukaryote
Hepatitis B virus clone 6022-35 from China, complete genome	3197	circular	EU439005	168495216	False	NC_003977	Eukaryote
Hepatitis B virus clone 602(S)-3 from China, complete genome	3214	circular	EU439006	168495221	False	NC_003977	Eukaryote
Hepatitis B virus clone 602(S)-39 from China, complete genome	3199	circular	EU439007	168495226	False	NC_003977	Eukaryote
Hepatitis B virus clone 6023-27 from China, complete genome	3047	circular	EU439008	168495230	False	KM875430	Eukaryote
Hepatitis B virus clone 6023-33 from China, complete genome	3071	circular	EU439009	171769134	False	KJ598762	Eukaryote
Hepatitis B virus clone 6023-38 from China, complete genome	3032	circular	EU439010	168495235	False	KM875430	Eukaryote
Hepatitis B virus clone 6023-39 from China, complete genome	3032	circular	EU439011	168495240	False	KM875430	Eukaryote
Hepatitis B virus clone 6023-43 from China, complete genome	3032	circular	EU439012	168495245	False	KM875430	Eukaryote
Hepatitis B virus clone 6023-47 from China, complete genome	1959	circular	EU439013	171769129	False	KR014099	Eukaryote
Hepatitis B virus clone 6023-50 from China, complete genome	1959	circular	EU439014	171769131	False	KR014099	Eukaryote
Hepatitis B virus clone zgh-26 from China, complete genome	3215	circular	EU439015	168495250	False	NC_003977	Eukaryote
Hepatitis B virus clone zgh-9 from China, complete genome	3128	circular	EU439016	168495255	False	KR014091	Eukaryote
Hepatitis B virus clone dzc-5 from China, complete genome	3215	circular	EU439018	168495261	False	KM875427	Eukaryote
Hepatitis B virus clone dzc-6 from China, complete genome	3214	circular	EU439019	168495266	False	KM875427	Eukaryote
Hepatitis B virus clone dzc-12 from China, complete genome	3215	circular	EU439020	168495270	False	KM875427	Eukaryote
Hepatitis B virus clone dzc-14 from China, complete genome	3215	circular	EU439021	168495275	False	KM875427	Eukaryote
Hepatitis B virus clone dzc-19 from China, complete genome	3215	circular	EU439022	168495280	False	KM875427	Eukaryote
Hepatitis B virus clone dzc-22 from China, complete genome	3215	circular	EU439023	168495285	False	KM875427	Eukaryote
Hepatitis B virus clone 220-42 from China, complete genome	3225	circular	EU439024	168495290	False	KM875418	Eukaryote
Hepatitis B virus clone 6023-44 from China, complete genome	3029	circular	EU439025	168495294	False	KJ598762	Eukaryote
Swine parainfluenza virus 3 isolate 92-7783_ISU-92, complete genome	15480	linear	EU439428	221048134	False	KJ647288	Eukaryote
Swine parainfluenza virus 3 isolate 81-19252_Texas-81, complete genome	15456	linear	EU439429	221048136	False	NC_002161	Eukaryote
Urochloa streak virus isolate USV-NLag1, complete genome	2736	circular	EU445692	184160108	False	NC_010797	Eukaryote
Urochloa streak virus isolate USV-NIwo, complete genome	2736	circular	EU445693	184160112	False	NC_010797	Eukaryote
Urochloa streak virus isolate USV-NLag2, complete genome	2736	circular	EU445694	184160116	False	NC_010797	Eukaryote
Urochloa streak virus isolate USV-NOdo, complete genome	2736	circular	EU445695	184160120	False	NC_010797	Eukaryote
Urochloa streak virus isolate USV-NIle, complete genome	2736	circular	EU445696	184160124	False	NC_010797	Eukaryote
Urochloa streak virus isolate USV-NIpe, complete genome	2736	circular	EU445697	184160128	False	NC_010797	Eukaryote
Urochloa streak virus isolate USV-NEji, complete genome	2736	circular	EU445698	184160132	False	NC_010797	Eukaryote
Urochloa streak virus isolate USV-NEji2, complete genome	2736	circular	EU445699	184160136	False	NC_010797	Eukaryote
HIV-1 strain 06FR-CRN from France, complete genome	9684	linear	EU448296	168208535	False	KC899081	Eukaryote
Porcine circovirus 2 isolate K349, complete genome	1767	circular	EU450584	169247429	False	NC_005148	Eukaryote
Porcine circovirus 2 isolate K368-2, complete genome	1767	circular	EU450585	169247432	False	NC_005148	Eukaryote
Porcine circovirus 2 isolate K368-3, complete genome	1767	circular	EU450586	169247435	False	NC_005148	Eukaryote
Porcine circovirus 2 isolate K378-1, complete genome	1767	circular	EU450587	169247438	False	NC_005148	Eukaryote
Porcine circovirus 2 isolate K378-2, complete genome	1767	circular	EU450588	169247441	False	NC_005148	Eukaryote
Porcine circovirus 2 isolate K398, complete genome	1767	circular	EU450589	169247444	False	NC_005148	Eukaryote
Porcine circovirus 2 isolate K13, complete genome	1767	circular	EU450590	169247447	False	NC_005148	Eukaryote
Porcine circovirus 2 isolate K46, complete genome	1768	circular	EU450591	169247450	False	NC_005148	Eukaryote
Porcine circovirus 2 isolate K48, complete genome	1768	circular	EU450592	169247453	False	NC_005148	Eukaryote
Viral hemorrhagic septicemia virus strain FA281107, complete genome	11065	linear	EU481506	168830525	False	AB672616	Eukaryote
Dengue virus 2 isolate DENV-2/NI/BID-V563/2006, complete genome	10679	linear	EU482444	169143673	False	KJ189370	Eukaryote
Dengue virus 2 isolate DENV-2/VN/BID-V1000/2006, complete genome	10669	linear	EU482445	169143675	False	KF955402	Eukaryote
Dengue virus 2 isolate DENV-2/VN/BID-V1001/2006, complete genome	10678	linear	EU482446	169143677	False	KF955402	Eukaryote
Dengue virus 2 isolate DENV-2/VN/BID-V1002/2006, complete genome	10678	linear	EU482447	169143679	False	KF955402	Eukaryote
Dengue virus 2 isolate DENV-2/VN/BID-V1003/2006, complete genome	10678	linear	EU482448	169143681	False	KF955402	Eukaryote
Dengue virus 2 isolate DENV-2/VN/BID-V1004/2006, complete genome	10678	linear	EU482449	169143683	False	KJ189370	Eukaryote
Dengue virus 2 isolate DENV-2/VN/BID-V1005/2006, complete genome	10678	linear	EU482450	169143685	False	KF955402	Eukaryote
Dengue virus 2 isolate DENV-2/VN/BID-V1007/2006, complete genome	10678	linear	EU482451	169143687	False	KF955402	Eukaryote
Dengue virus 3 isolate DENV-3/VN/BID-V1008/2006, complete genome	10664	linear	EU482452	169143689	False	KF955507	Eukaryote
Dengue virus 3 isolate DENV-3/VN/BID-V1009/2006, complete genome	10653	linear	EU482453	169143691	False	KF955507	Eukaryote
Dengue virus 3 isolate DENV-3/VN/BID-V1010/2006, complete genome	10663	linear	EU482454	169143693	False	KF955507	Eukaryote
Dengue virus 3 isolate DENV-3/VN/BID-V1011/2006, complete genome	10653	linear	EU482455	169143695	False	KF955507	Eukaryote
Dengue virus 3 isolate DENV-3/VN/BID-V1012/2006, complete genome	10648	linear	EU482456	169143697	False	KF955507	Eukaryote
Dengue virus 3 isolate DENV-3/VN/BID-V1013/2006, complete genome	10663	linear	EU482457	169143699	False	KF955507	Eukaryote
Dengue virus 3 isolate DENV-3/VN/BID-V1014/2006, complete genome	10653	linear	EU482458	169143701	False	KF955507	Eukaryote
Dengue virus 3 isolate DENV-3/VN/BID-V1015/2006, complete genome	10653	linear	EU482459	169143703	False	KF955507	Eukaryote
Dengue virus 3 isolate DENV-3/VN/BID-V1016/2006, complete genome	10636	linear	EU482460	169143705	False	KF955507	Eukaryote
Dengue virus 3 isolate DENV-3/VN/BID-V1017/2007, complete genome	10649	linear	EU482461	169143707	False	KF955507	Eukaryote
Dengue virus 3 isolate DENV-3/VN/BID-V1018/2007, complete genome	10653	linear	EU482462	169143709	False	KF955507	Eukaryote
Dengue virus 2 isolate DENV-2/VN/BID-V917/2006, complete genome	10678	linear	EU482463	169143711	False	KF955402	Eukaryote
Dengue virus 2 isolate DENV-2/VN/BID-V918/2006, complete genome	10678	linear	EU482464	169143713	False	KF955402	Eukaryote
Dengue virus 2 isolate DENV-2/VN/BID-V919/2006, complete genome	10678	linear	EU482465	169143715	False	KF955402	Eukaryote
Dengue virus 2 isolate DENV-2/VN/BID-V920/2006, complete genome	10678	linear	EU482466	169143717	False	KF955402	Eukaryote
Dengue virus 2 isolate DENV-2/VN/BID-V921/2006, complete genome	10678	linear	EU482467	169143719	False	KF955402	Eukaryote
Dengue virus 2 isolate DENV-2/VN/BID-V923/2006, complete genome	10678	linear	EU482468	169143721	False	KF955402	Eukaryote
Dengue virus 2 isolate DENV-2/VN/BID-V924/2006, complete genome	10668	linear	EU482469	169143723	False	KF955402	Eukaryote
Dengue virus 2 isolate DENV-2/VN/BID-V925/2006, complete genome	10678	linear	EU482470	169143725	False	KF955402	Eukaryote
Dengue virus 2 isolate DENV-2/VN/BID-V926/2006, complete genome	10678	linear	EU482471	169143727	False	KF955402	Eukaryote
Dengue virus 2 isolate DENV-2/VN/BID-V927/2004, complete genome	10678	linear	EU482472	169143729	False	KF955402	Eukaryote
Dengue virus 2 isolate DENV-2/VN/BID-V928/2006, complete genome	10678	linear	EU482473	169143731	False	KF955402	Eukaryote
Dengue virus 2 isolate DENV-2/VN/BID-V929/2007, complete genome	10678	linear	EU482474	169143733	False	KF955402	Eukaryote
Dengue virus 2 isolate DENV-2/VN/BID-V930/2007, complete genome	10678	linear	EU482475	169143735	False	KF955402	Eukaryote
Dengue virus 1 isolate DENV-1/VN/BID-V931/2003, complete genome	10690	linear	EU482476	169143737	False	NC_001477	Eukaryote
Dengue virus 1 isolate DENV-1/VN/BID-V932/2007, complete genome	10690	linear	EU482477	169143739	False	NC_001477	Eukaryote
Dengue virus 1 isolate DENV-1/VN/BID-V933/2007, complete genome	10690	linear	EU482478	169143741	False	KP772252	Eukaryote
Dengue virus 1 isolate DENV-1/VN/BID-V934/2007, complete genome	10690	linear	EU482479	169143743	False	KP772252	Eukaryote
Dengue virus 1 isolate DENV-1/VN/BID-V935/2006, complete genome	10690	linear	EU482480	169143745	False	NC_001477	Eukaryote
Dengue virus 1 isolate DENV-1/VN/BID-V936/2007, complete genome	10690	linear	EU482481	169143747	False	NC_001477	Eukaryote
Dengue virus 1 isolate DENV-1/VN/BID-V937/2007, complete genome	10690	linear	EU482482	169143749	False	KP772252	Eukaryote
Dengue virus 1 isolate DENV-1/VN/BID-V938/2007, complete genome	10690	linear	EU482483	169143751	False	KP772252	Eukaryote
Dengue virus 1 isolate DENV-1/VN/BID-V939/2007, complete genome	10690	linear	EU482484	169143753	False	NC_001477	Eukaryote
Dengue virus 1 isolate DENV-1/VN/BID-V940/2007, complete genome	10690	linear	EU482485	169143755	False	KP772252	Eukaryote
Dengue virus 1 isolate DENV-1/VN/BID-V941/2007, complete genome	10690	linear	EU482486	169143757	False	KP772252	Eukaryote
Dengue virus 1 isolate DENV-1/VN/BID-V942/2007, complete genome	10690	linear	EU482487	169143759	False	KP772252	Eukaryote
Dengue virus 1 isolate DENV-1/VN/BID-V943/2007, complete genome	10690	linear	EU482488	169143761	False	NC_001477	Eukaryote
Dengue virus 1 isolate DENV-1/VN/BID-V944/2007, complete genome	10690	linear	EU482489	169143763	False	KP772252	Eukaryote
Dengue virus 1 isolate DENV-1/VN/BID-V945/2007, complete genome	10675	linear	EU482490	169143765	False	KP723476	Eukaryote
Dengue virus 1 isolate DENV-1/VN/BID-V946/2007, complete genome	10684	linear	EU482491	169143767	False	NC_001477	Eukaryote
Dengue virus 1 isolate DENV-1/VN/BID-V947/2007, complete genome	10688	linear	EU482492	169143769	False	KP772252	Eukaryote
Dengue virus 1 isolate DENV-1/VN/BID-V948/2007, complete genome	10690	linear	EU482493	169143771	False	KP772252	Eukaryote
Dengue virus 1 isolate DENV-1/VN/BID-V949/2007, complete genome	10684	linear	EU482494	169143773	False	KP772252	Eukaryote
Dengue virus 1 isolate DENV-1/VN/BID-V950/2007, complete genome	10690	linear	EU482495	169143775	False	KP772252	Eukaryote
Dengue virus 1 isolate DENV-1/VN/BID-V951/2007, complete genome	10690	linear	EU482496	169143777	False	KP772252	Eukaryote
Dengue virus 1 isolate DENV-1/VN/BID-V952/2007, complete genome	10690	linear	EU482497	169143779	False	KP772252	Eukaryote
Dengue virus 1 isolate DENV-1/VN/BID-V953/2007, complete genome	10690	linear	EU482498	169143781	False	KP772252	Eukaryote
Dengue virus 1 isolate DENV-1/VN/BID-V954/2007, complete genome	10690	linear	EU482499	169143783	False	KP772252	Eukaryote
Dengue virus 1 isolate DENV-1/VN/BID-V955/2007, complete genome	10685	linear	EU482500	169143785	False	KP772252	Eukaryote
Dengue virus 1 isolate DENV-1/VN/BID-V956/2007, complete genome	10690	linear	EU482501	169143787	False	KP772252	Eukaryote
Dengue virus 1 isolate DENV-1/VN/BID-V957/2007, complete genome	10686	linear	EU482502	169143789	False	KP772252	Eukaryote
Dengue virus 1 isolate DENV-1/VN/BID-V958/2007, complete genome	10690	linear	EU482503	169143791	False	KP772252	Eukaryote
Dengue virus 1 isolate DENV-1/VN/BID-V959/2007, complete genome	10690	linear	EU482504	169143793	False	KP772252	Eukaryote
Dengue virus 1 isolate DENV-1/VN/BID-V960/2007, complete genome	10690	linear	EU482505	169143795	False	KP772252	Eukaryote
Dengue virus 1 isolate DENV-1/VN/BID-V961/2007, complete genome	10690	linear	EU482506	169143797	False	KP772252	Eukaryote
Dengue virus 1 isolate DENV-1/VN/BID-V962/2007, complete genome	10690	linear	EU482507	169143799	False	KP772252	Eukaryote
Dengue virus 1 isolate DENV-1/VN/BID-V963/2007, complete genome	10690	linear	EU482508	169143801	False	KP772252	Eukaryote
Dengue virus 1 isolate DENV-1/VN/BID-V964/2007, complete genome	10690	linear	EU482509	169143803	False	KP772252	Eukaryote
Dengue virus 1 isolate DENV-1/VN/BID-V965/2007, complete genome	10690	linear	EU482510	169143805	False	KP772252	Eukaryote
Dengue virus 1 isolate DENV-1/VN/BID-V966/2007, complete genome	10690	linear	EU482511	169143807	False	KP772252	Eukaryote
Dengue virus 1 isolate DENV-1/VN/BID-V967/2007, complete genome	10684	linear	EU482512	169143809	False	KP772252	Eukaryote
Dengue virus 1 isolate DENV-1/VN/BID-V968/2007, complete genome	10690	linear	EU482513	169143811	False	KP772252	Eukaryote
Dengue virus 1 isolate DENV-1/VN/BID-V969/2007, complete genome	10690	linear	EU482514	169143813	False	KP772252	Eukaryote
Dengue virus 1 isolate DENV-1/VN/BID-V970/2007, complete genome	10690	linear	EU482515	169143815	False	NC_001477	Eukaryote
Dengue virus 1 isolate DENV-1/VN/BID-V972/2007, complete genome	10690	linear	EU482516	169143817	False	KP772252	Eukaryote
Dengue virus 1 isolate DENV-1/VN/BID-V973/2007, complete genome	10690	linear	EU482517	169143819	False	KP772252	Eukaryote
Dengue virus 1 isolate DENV-1/VN/BID-V974/2006, complete genome	10690	linear	EU482518	169143821	False	NC_001477	Eukaryote
Dengue virus 1 isolate DENV-1/VN/BID-V975/2006, complete genome	10690	linear	EU482519	169143823	False	NC_001477	Eukaryote
Dengue virus 1 isolate DENV-1/VN/BID-V976/2006, complete genome	10690	linear	EU482520	169143825	False	KP772252	Eukaryote
Dengue virus 1 isolate DENV-1/VN/BID-V977/2006, complete genome	10688	linear	EU482521	169143827	False	KP772252	Eukaryote
Dengue virus 1 isolate DENV-1/VN/BID-V978/2006, complete genome	10690	linear	EU482522	169143829	False	KP772252	Eukaryote
Dengue virus 1 isolate DENV-1/VN/BID-V979/2006, complete genome	10690	linear	EU482523	169143831	False	KP772252	Eukaryote
Dengue virus 1 isolate DENV-1/VN/BID-V980/2006, complete genome	10690	linear	EU482524	169143833	False	KP772252	Eukaryote
Dengue virus 1 isolate DENV-1/VN/BID-V981/2006, complete genome	10690	linear	EU482525	169143835	False	KP772252	Eukaryote
Dengue virus 1 isolate DENV-1/VN/BID-V982/2006, complete genome	10690	linear	EU482526	169143837	False	NC_001477	Eukaryote
Dengue virus 1 isolate DENV-1/VN/BID-V983/2006, complete genome	10688	linear	EU482527	169143839	False	KP772252	Eukaryote
Dengue virus 1 isolate DENV-1/VN/BID-V984/2006, complete genome	10689	linear	EU482528	169143841	False	NC_001477	Eukaryote
Dengue virus 1 isolate DENV-1/VN/BID-V985/2006, complete genome	10690	linear	EU482529	169143843	False	KP772252	Eukaryote
Dengue virus 1 isolate DENV-1/VN/BID-V986/2006, complete genome	10690	linear	EU482530	169143845	False	KP772252	Eukaryote
Dengue virus 1 isolate DENV-1/VN/BID-V987/2006, complete genome	10690	linear	EU482531	169143847	False	NC_001477	Eukaryote
Dengue virus 1 isolate DENV-1/VN/BID-V988/2006, complete genome	10690	linear	EU482532	169143849	False	NC_001477	Eukaryote
Dengue virus 1 isolate DENV-1/VN/BID-V989/2006, complete genome	10690	linear	EU482533	169143851	False	KP772252	Eukaryote
Dengue virus 1 isolate DENV-1/VN/BID-V990/2006, complete genome	10690	linear	EU482534	169143853	False	NC_001477	Eukaryote
Dengue virus 1 isolate DENV-1/VN/BID-V991/2006, complete genome	10690	linear	EU482535	169143855	False	NC_001477	Eukaryote
Dengue virus 1 isolate DENV-1/VN/BID-V992/2006, complete genome	10690	linear	EU482536	169143857	False	NC_001477	Eukaryote
Dengue virus 1 isolate DENV-1/VN/BID-V993/2006, complete genome	10690	linear	EU482537	169143859	False	NC_001477	Eukaryote
Dengue virus 1 isolate DENV-1/VN/BID-V994/2006, complete genome	10690	linear	EU482538	169143861	False	NC_001477	Eukaryote
Dengue virus 1 isolate DENV-1/VN/BID-V995/2006, complete genome	10690	linear	EU482539	169143863	False	KP772252	Eukaryote
Dengue virus 1 isolate DENV-1/VN/BID-V996/2006, complete genome	10690	linear	EU482540	169143865	False	KP772252	Eukaryote
Dengue virus 2 isolate DENV-2/VN/BID-V997/2006, complete genome	10678	linear	EU482541	169143867	False	KF955402	Eukaryote
Dengue virus 2 isolate DENV-2/VN/BID-V998/2006, complete genome	10678	linear	EU482542	169143869	False	KF955402	Eukaryote
Dengue virus 2 isolate DENV-2/VN/BID-V999/2006, complete genome	10668	linear	EU482543	169143871	False	KF955402	Eukaryote
Dengue virus 2 isolate DENV-2/US/BID-V1031/2006, complete genome	10678	linear	EU482544	169143873	False	KJ189370	Eukaryote
Dengue virus 2 isolate DENV-2/US/BID-V1032/1998, complete genome	10678	linear	EU482545	169143875	False	KJ189370	Eukaryote
Dengue virus 2 isolate DENV-2/US/BID-V1033/1998, complete genome	10678	linear	EU482546	169143877	False	KJ189370	Eukaryote
Dengue virus 2 isolate DENV-2/US/BID-V1034/1998, complete genome	10678	linear	EU482547	169143879	False	KJ189370	Eukaryote
Dengue virus 2 isolate DENV-2/US/BID-V1035/2006, complete genome	10620	linear	EU482548	169143881	False	KJ189370	Eukaryote
Dengue virus 2 isolate DENV-2/US/BID-V1036/2006, complete genome	10679	linear	EU482549	169143883	False	KJ189311	Eukaryote
Dengue virus 2 isolate DENV-2/US/BID-V1038/1998, complete genome	10678	linear	EU482550	169143885	False	KJ189370	Eukaryote
Dengue virus 2 isolate DENV-2/US/BID-V1039/2006, complete genome	10678	linear	EU482551	169143887	False	KJ189370	Eukaryote
Dengue virus 2 isolate DENV-2/US/BID-V1040/2006, complete genome	10678	linear	EU482552	169143889	False	KJ189370	Eukaryote
Dengue virus 2 isolate DENV-2/US/BID-V1041/2006, complete genome	10678	linear	EU482553	169143891	False	KJ189370	Eukaryote
Dengue virus 2 isolate DENV-2/US/BID-V1042/1998, complete genome	10639	linear	EU482554	169143893	False	KJ189370	Eukaryote
Dengue virus 3 isolate DENV-3/US/BID-V1043/2006, complete genome	10648	linear	EU482555	169143895	False	KJ830751	Eukaryote
Dengue virus 2 isolate DENV-2/US/BID-V1045/2005, complete genome	10679	linear	EU482556	169143897	False	KJ189311	Eukaryote
Dengue virus 2 isolate DENV-2/US/BID-V1048/1999, complete genome	10639	linear	EU482557	169143899	False	KJ189370	Eukaryote
Dengue virus 3 isolate DENV-3/US/BID-V1049/1998, complete genome	10648	linear	EU482558	169143901	False	KJ830751	Eukaryote
Dengue virus 3 isolate DENV-3/US/BID-V1050/1998, complete genome	10648	linear	EU482559	169143903	False	KJ830751	Eukaryote
Dengue virus 2 isolate DENV-2/US/BID-V1052/1998, complete genome	10678	linear	EU482560	169143905	False	KJ189370	Eukaryote
Dengue virus 2 isolate DENV-2/US/BID-V1054/1996, complete genome	10677	linear	EU482561	169143907	False	KJ189370	Eukaryote
Dengue virus 2 isolate DENV-2/US/BID-V1060/1989, complete genome	10680	linear	EU482562	169143909	False	KJ189311	Eukaryote
Dengue virus 3 isolate DENV-3/US/BID-V1075/1998, complete genome	10648	linear	EU482563	169143911	False	KJ830751	Eukaryote
Dengue virus 3 isolate DENV-3/US/BID-V1078/2003, complete genome	10648	linear	EU482564	169143913	False	KJ830751	Eukaryote
Dengue virus 2 isolate DENV-2/US/BID-V1084/1998, complete genome	10678	linear	EU482565	169143915	False	KJ189370	Eukaryote
Dengue virus 3 isolate DENV-3/US/BID-V1088/1998, complete genome	10648	linear	EU482566	169143917	False	KJ830751	Eukaryote
Dengue virus 1 isolate DENV-1/US/BID-V1162/1998, complete genome	10690	linear	EU482567	169143919	False	AY277666	Eukaryote
Dengue virus 2 isolate DENV-2/US/BID-V1164/1986, complete genome	10678	linear	EU482568	169143921	False	KJ189370	Eukaryote
Dengue virus 2 isolate DENV-2/US/BID-V1165/1987, complete genome	10678	linear	EU482569	169143923	False	KJ189370	Eukaryote
Dengue virus 2 isolate DENV-2/US/BID-V1166/1987, complete genome	10678	linear	EU482570	169143925	False	KJ189370	Eukaryote
Dengue virus 2 isolate DENV-2/US/BID-V1167/1987, complete genome	10678	linear	EU482571	169143927	False	KJ189370	Eukaryote
Dengue virus 2 isolate DENV-2/US/BID-V1168/1987, complete genome	10649	linear	EU482572	169143929	False	KJ189370	Eukaryote
Dengue virus 2 isolate DENV-2/US/BID-V1169/1987, complete genome	10660	linear	EU482573	169143931	False	KJ189370	Eukaryote
Dengue virus 2 isolate DENV-2/US/BID-V1170/1987, complete genome	10678	linear	EU482574	169143933	False	KJ189370	Eukaryote
Dengue virus 2 isolate DENV-2/US/BID-V1171/1987, complete genome	10667	linear	EU482575	169143935	False	KJ189370	Eukaryote
Dengue virus 2 isolate DENV-2/US/BID-V1172/1987, complete genome	10678	linear	EU482576	169143937	False	KJ189370	Eukaryote
Dengue virus 2 isolate DENV-2/US/BID-V1174/1987, complete genome	10678	linear	EU482577	169143939	False	KJ189370	Eukaryote
Dengue virus 2 isolate DENV-2/US/BID-V1175/1988, complete genome	10678	linear	EU482578	169143941	False	KJ189370	Eukaryote
Dengue virus 2 isolate DENV-2/US/BID-V1176/1988, complete genome	10678	linear	EU482579	169143943	False	KJ189370	Eukaryote
Dengue virus 2 isolate DENV-2/US/BID-V1177/1989, complete genome	10678	linear	EU482580	169143945	False	KJ189370	Eukaryote
Dengue virus 2 isolate DENV-2/US/BID-V1178/1989, complete genome	10679	linear	EU482581	169143947	False	KJ189311	Eukaryote
Dengue virus 2 isolate DENV-2/US/BID-V1179/1989, complete genome	10679	linear	EU482582	169143949	False	KJ189311	Eukaryote
Dengue virus 2 isolate DENV-2/US/BID-V1180/1989, complete genome	10678	linear	EU482583	169143951	False	KJ189370	Eukaryote
Dengue virus 2 isolate DENV-2/US/BID-V1181/1989, complete genome	10662	linear	EU482584	169143953	False	KJ189370	Eukaryote
Dengue virus 2 isolate DENV-2/US/BID-V1182/1989, complete genome	10678	linear	EU482585	169143955	False	KJ189370	Eukaryote
Dengue virus 2 isolate DENV-2/US/BID-V1183/1990, complete genome	10678	linear	EU482586	169143957	False	KJ189370	Eukaryote
Dengue virus 2 isolate DENV-2/US/BID-V1188/1990, complete genome	10678	linear	EU482587	169143959	False	KJ189370	Eukaryote
Dengue virus 2 isolate DENV-2/US/BID-V1189/1990, complete genome	10678	linear	EU482588	169143961	False	KJ189370	Eukaryote
Dengue virus 2 isolate DENV-2/US/BID-V1360/1993, complete genome	10678	linear	EU482589	169143963	False	KJ189370	Eukaryote
Dengue virus 2 isolate DENV-2/US/BID-V851/1990, complete genome	10678	linear	EU482590	169143965	False	KJ189370	Eukaryote
Dengue virus 1 isolate DENV-1/US/BID-V852/2006, complete genome	10690	linear	EU482591	169143967	False	AY277665	Eukaryote
Dengue virus 1 isolate DENV-1/US/BID-V853/1998, complete genome	10690	linear	EU482592	169143969	False	AY277665	Eukaryote
Dengue virus 2 isolate DENV-2/US/BID-V854/2001, complete genome	10678	linear	EU482593	169143971	False	KJ189370	Eukaryote
Dengue virus 2 isolate DENV-2/US/BID-V855/1992, complete genome	10678	linear	EU482594	169143973	False	KJ189370	Eukaryote
Dengue virus 3 isolate DENV-3/US/BID-V858/2003, complete genome	10663	linear	EU482595	169143975	False	KJ830751	Eukaryote
Dengue virus 3 isolate DENV-3/US/BID-V859/1998, complete genome	10663	linear	EU482596	169143977	False	KJ830751	Eukaryote
Dengue virus 2 isolate DENV-2/NI/BID-V609/2005, complete genome	10679	linear	EU482597	169143979	False	KJ189370	Eukaryote
Dengue virus 2 isolate DENV-2/NI/BID-V613/2005, complete genome	10679	linear	EU482598	169143981	False	KJ189370	Eukaryote
Dengue virus 2 isolate DENV-2/NI/BID-V618/2005, complete genome	10679	linear	EU482599	169143983	False	KJ189370	Eukaryote
Dengue virus 2 isolate DENV-2/NI/BID-V623/2005, complete genome	10679	linear	EU482600	169143985	False	KJ189370	Eukaryote
Dengue virus 2 isolate DENV-2/NI/BID-V663/2007, complete genome	10680	linear	EU482601	169143987	False	KJ189311	Eukaryote
Dengue virus 2 isolate DENV-2/NI/BID-V672/2005, complete genome	10679	linear	EU482602	169143989	False	KJ189370	Eukaryote
Dengue virus 2 isolate DENV-2/NI/BID-V615/2007, complete genome	10679	linear	EU482603	169143991	False	KJ189370	Eukaryote
Dengue virus 2 isolate DENV-2/VE/BID-V1095/2007, complete genome	10678	linear	EU482604	169143993	False	KJ189370	Eukaryote
Dengue virus 2 isolate DENV-2/VE/BID-V1104/2007, complete genome	10679	linear	EU482605	169143995	False	KJ189311	Eukaryote
Dengue virus 2 isolate DENV-2/VE/BID-V1105/2007, complete genome	10668	linear	EU482606	169143997	False	KJ189370	Eukaryote
Dengue virus 2 isolate DENV-2/VE/BID-V1107/2007, complete genome	10679	linear	EU482607	169143999	False	KJ189311	Eukaryote
Dengue virus 2 isolate DENV-2/VE/BID-V1111/2007, complete genome	10662	linear	EU482608	169144001	False	KJ189370	Eukaryote
Dengue virus 1 isolate DENV-1/VE/BID-V1134/2007, complete genome	10690	linear	EU482609	169144003	False	AY277665	Eukaryote
Dengue virus 1 isolate DENV-1/VE/BID-V1135/2007, complete genome	10690	linear	EU482610	169144005	False	AY277665	Eukaryote
Dengue virus 1 isolate DENV-1/VE/BID-V1136/2007, complete genome	10690	linear	EU482611	169144007	False	AY277665	Eukaryote
Dengue virus 3 isolate DENV-3/VE/BID-V904/2001, complete genome	10649	linear	EU482612	169144009	False	KJ830751	Eukaryote
Dengue virus 3 isolate DENV-3/VE/BID-V906/2001, complete genome	10648	linear	EU482613	169144011	False	KJ830751	Eukaryote
Dengue virus 3 isolate DENV-3/VE/BID-V913/2001, complete genome	10648	linear	EU482614	169144013	False	KJ830751	Eukaryote
Dengue virus 1 isolate DENV-1/NI/BID-V1069/2005, complete genome	10690	linear	EU482615	169144015	False	AY277665	Eukaryote
Dengue virus 1 isolate DENV-1/NI/BID-V1070/2005, complete genome	10756	linear	EU482616	169144017	False	AY277665	Eukaryote
Dengue virus 1 isolate DENV-1/NI/BID-V1071/2005, complete genome	10690	linear	EU482617	169144019	False	AY277665	Eukaryote
Dengue virus 1 isolate DENV-1/NI/BID-V1072/2005, complete genome	10690	linear	EU482618	169144021	False	AY277665	Eukaryote
Dengue virus 1 isolate DENV-1/NI/BID-V1073/2005, complete genome	10690	linear	EU482619	169144023	False	AY277665	Eukaryote
Dengue virus 2 isolate DENV-2/NI/BID-V1074/2006, complete genome	10680	linear	EU482620	169144025	False	KJ189311	Eukaryote
Dengue virus 2 isolate DENV-2/NI/BID-V1191/2007, complete genome	10680	linear	EU482621	169144027	False	KJ189311	Eukaryote
Dengue virus 2 isolate DENV-2/NI/BID-V1198/2007, complete genome	10679	linear	EU482622	169144029	False	KJ189370	Eukaryote
Dengue virus 2 isolate DENV-2/NI/BID-V1210/2007, complete genome	10681	linear	EU482623	169144031	False	KJ189311	Eukaryote
Dengue virus 2 isolate DENV-2/NI/BID-V1229/2007, complete genome	10680	linear	EU482624	169144033	False	KJ189311	Eukaryote
Dengue virus 2 isolate DENV-2/NI/BID-V1232/2007, complete genome	10680	linear	EU482625	169144035	False	KJ189311	Eukaryote
Dengue virus 2 isolate DENV-2/NI/BID-V1234/2007, complete genome	10679	linear	EU482626	169144037	False	KJ189370	Eukaryote
Dengue virus 2 isolate DENV-2/NI/BID-V1235/2007, complete genome	10680	linear	EU482627	169144039	False	KJ189311	Eukaryote
Dengue virus 2 isolate DENV-2/NI/BID-V1236/2007, complete genome	10680	linear	EU482628	169144041	False	KJ189311	Eukaryote
Dengue virus 2 isolate DENV-2/NI/BID-V1297/2007, complete genome	10679	linear	EU482629	169144043	False	KJ189370	Eukaryote
Dengue virus 2 isolate DENV-2/NI/BID-V1312/2007, complete genome	10680	linear	EU482630	169144045	False	KJ189311	Eukaryote
Dengue virus 2 isolate DENV-2/NI/BID-V670/2005, complete genome	10679	linear	EU482631	169144047	False	KJ189370	Eukaryote
Dengue virus 2 isolate DENV-2/NI/BID-V620/2005, complete genome	10679	linear	EU482632	169144049	False	KJ189370	Eukaryote
Dengue virus 2 isolate DENV-2/NI/BID-V631/2006, complete genome	10678	linear	EU482633	169144051	False	KJ189370	Eukaryote
Dengue virus 2 isolate DENV-2/NI/BID-V633/2006, complete genome	10680	linear	EU482634	169144053	False	KJ189311	Eukaryote
Dengue virus 2 isolate DENV-2/NI/BID-V640/2005, complete genome	10679	linear	EU482635	169144055	False	KJ189370	Eukaryote
Dengue virus 2 isolate DENV-2/NI/BID-V654/2005, complete genome	10679	linear	EU482636	169144057	False	KJ189370	Eukaryote
Dengue virus 2 isolate DENV-2/NI/BID-V658/2005, complete genome	10678	linear	EU482637	169144059	False	KJ189370	Eukaryote
Dengue virus 2 isolate DENV-2/NI/BID-V662/2007, complete genome	10680	linear	EU482638	169144061	False	KJ189311	Eukaryote
Dengue virus 2 isolate DENV-2/NI/BID-V673/2006, complete genome	10679	linear	EU482639	169144063	False	KJ189370	Eukaryote
Dengue virus 2 isolate DENV-2/VN/BID-V703/2006, complete genome	10676	linear	EU482640	169144065	False	KP723478	Eukaryote
Dengue virus 2 isolate DENV-2/VN/BID-V704/2006, complete genome	10677	linear	EU482641	169144067	False	KF955402	Eukaryote
Dengue virus 2 isolate DENV-2/VN/BID-V705/2006, complete genome	10678	linear	EU482642	169144069	False	KF955402	Eukaryote
Dengue virus 2 isolate DENV-2/VN/BID-V706/2006, complete genome	10678	linear	EU482643	169144071	False	KF955402	Eukaryote
Dengue virus 2 isolate DENV-2/VN/BID-V707/2006, complete genome	10678	linear	EU482644	169144073	False	KF955402	Eukaryote
Dengue virus 2 isolate DENV-2/VN/BID-V708/2006, complete genome	10678	linear	EU482645	169144075	False	KF955402	Eukaryote
Dengue virus 2 isolate DENV-2/VN/BID-V709/2006, complete genome	10660	linear	EU482646	169144077	False	KF955402	Eukaryote
Dengue virus 2 isolate DENV-2/VN/BID-V710/2006, complete genome	10678	linear	EU482647	169144079	False	KF955402	Eukaryote
Dengue virus 2 isolate DENV-2/VN/BID-V711/2006, complete genome	10678	linear	EU482648	169144081	False	KJ189370	Eukaryote
Dengue virus 2 isolate DENV-2/VN/BID-V712/2006, complete genome	10678	linear	EU482649	169144083	False	KF955402	Eukaryote
Dengue virus 2 isolate DENV-2/VN/BID-V713/2006, complete genome	10678	linear	EU482650	169144085	False	KF955402	Eukaryote
Dengue virus 2 isolate DENV-2/VN/BID-V714/2006, complete genome	10678	linear	EU482651	169144087	False	KF955402	Eukaryote
Dengue virus 2 isolate DENV-2/VN/BID-V715/2006, complete genome	10678	linear	EU482652	169144089	False	KF955402	Eukaryote
Dengue virus 2 isolate DENV-2/VN/BID-V716/2006, complete genome	10678	linear	EU482653	169144091	False	KF955402	Eukaryote
Dengue virus 2 isolate DENV-2/VN/BID-V717/2006, complete genome	10678	linear	EU482654	169144093	False	KF955402	Eukaryote
Dengue virus 2 isolate DENV-2/VN/BID-V718/2006, complete genome	10678	linear	EU482655	169144095	False	KF955402	Eukaryote
Dengue virus 2 isolate DENV-2/VN/BID-V719/2006, complete genome	10673	linear	EU482656	169144097	False	KF955402	Eukaryote
Dengue virus 2 isolate DENV-2/VN/BID-V720/2006, complete genome	10678	linear	EU482657	169144099	False	KF955402	Eukaryote
Dengue virus 2 isolate DENV-2/VN/BID-V721/2006, complete genome	10678	linear	EU482658	169144101	False	KF955402	Eukaryote
Dengue virus 2 isolate DENV-2/VN/BID-V722/2006, complete genome	10678	linear	EU482659	169144103	False	KF955402	Eukaryote
Dengue virus 2 isolate DENV-2/VN/BID-V723/2006, complete genome	10666	linear	EU482660	169144105	False	KJ189370	Eukaryote
Dengue virus 2 isolate DENV-2/VN/BID-V724/2006, complete genome	10678	linear	EU482661	169144107	False	KF955402	Eukaryote
Dengue virus 2 isolate DENV-2/VN/BID-V725/2006, complete genome	10669	linear	EU482662	169144109	False	KJ189370	Eukaryote
Dengue virus 2 isolate DENV-2/VN/BID-V726/2006, complete genome	10678	linear	EU482663	169144111	False	KF955402	Eukaryote
Dengue virus 2 isolate DENV-2/VN/BID-V727/2006, complete genome	10678	linear	EU482664	169144113	False	KJ189370	Eukaryote
Dengue virus 2 isolate DENV-2/VN/BID-V728/2006, complete genome	10671	linear	EU482665	169144115	False	KF955402	Eukaryote
Dengue virus 2 isolate DENV-2/VN/BID-V729/2006, complete genome	10678	linear	EU482666	169144117	False	KJ189370	Eukaryote
Dengue virus 2 isolate DENV-2/VN/BID-V730/2006, complete genome	10661	linear	EU482667	169144119	False	KF955402	Eukaryote
Dengue virus 2 isolate DENV-2/VN/BID-V731/2006, complete genome	10678	linear	EU482668	169144121	False	KF955402	Eukaryote
Dengue virus 2 isolate DENV-2/VN/BID-V732/2006, complete genome	10665	linear	EU482669	169144123	False	KF955402	Eukaryote
Dengue virus 2 isolate DENV-2/VN/BID-V733/2006, complete genome	10678	linear	EU482670	169144125	False	KF955402	Eukaryote
Dengue virus 2 isolate DENV-2/VN/BID-V734/2006, complete genome	10660	linear	EU482671	169144127	False	KF955402	Eukaryote
Dengue virus 2 isolate DENV-2/VN/BID-V735/2006, complete genome	10678	linear	EU482672	169144129	False	KP723478	Eukaryote
Dengue virus 2 isolate DENV-2/VN/BID-V736/2006, complete genome	10677	linear	EU482673	169144131	False	KF955402	Eukaryote
Dengue virus 2 isolate DENV-2/VN/BID-V737/2006, complete genome	10678	linear	EU482674	169144133	False	KF955402	Eukaryote
Dengue virus 2 isolate DENV-2/VN/BID-V738/2006, complete genome	10678	linear	EU482675	169144135	False	KF955402	Eukaryote
Dengue virus 2 isolate DENV-2/VN/BID-V739/2006, complete genome	10678	linear	EU482676	169144137	False	KF955402	Eukaryote
Dengue virus 2 isolate DENV-2/VN/BID-V740/2006, complete genome	10678	linear	EU482677	169144139	False	KF955402	Eukaryote
Dengue virus 2 isolate DENV-2/VN/BID-V741/2006, complete genome	10678	linear	EU482678	169144141	False	KF955402	Eukaryote
Dengue virus 2 isolate DENV-2/VN/BID-V742/2007, complete genome	10678	linear	EU482679	169144143	False	KF955402	Eukaryote
Dengue virus 2 isolate DENV-2/NI/BID-V529/2005, complete genome	10680	linear	EU482680	169144145	False	KJ189311	Eukaryote
Dengue virus 2 isolate DENV-2/NI/BID-V549/2005, complete genome	10678	linear	EU482681	169144147	False	KJ189370	Eukaryote
Dengue virus 2 isolate DENV-2/NI/BID-V559/2006, complete genome	10680	linear	EU482682	169144149	False	KJ189311	Eukaryote
Dengue virus 2 isolate DENV-2/NI/BID-V570/2006, complete genome	10680	linear	EU482683	169144151	False	KJ189311	Eukaryote
Dengue virus 2 isolate DENV-2/NI/BID-V571/2006, complete genome	10679	linear	EU482684	169144153	False	KJ189370	Eukaryote
Dengue virus 2 isolate DENV-2/NI/BID-V572/2006, complete genome	10678	linear	EU482685	169144155	False	KJ189370	Eukaryote
Dengue virus 2 isolate DENV-2/NI/BID-V573/2006, complete genome	10680	linear	EU482686	169144157	False	KJ189311	Eukaryote
Dengue virus 2 isolate DENV-2/NI/BID-V574/2006, complete genome	10679	linear	EU482687	169144159	False	KJ189370	Eukaryote
Dengue virus 2 isolate DENV-2/NI/BID-V575/2006, complete genome	10678	linear	EU482688	169144161	False	KJ189370	Eukaryote
Dengue virus 2 isolate DENV-2/NI/BID-V576/2006, complete genome	10680	linear	EU482689	169144163	False	KJ189311	Eukaryote
Dengue virus 2 isolate DENV-2/NI/BID-V578/2006, complete genome	10680	linear	EU482690	169144165	False	KJ189311	Eukaryote
Dengue virus 2 isolate DENV-2/NI/BID-V579/2006, complete genome	10680	linear	EU482691	169144167	False	KJ189311	Eukaryote
Dengue virus 2 isolate DENV-2/NI/BID-V580/2006, complete genome	10680	linear	EU482692	169144169	False	KJ189311	Eukaryote
Dengue virus 2 isolate DENV-2/NI/BID-V581/2006, complete genome	10673	linear	EU482693	169144171	False	KJ189370	Eukaryote
Dengue virus 2 isolate DENV-2/NI/BID-V582/2007, complete genome	10680	linear	EU482694	169144173	False	KJ189311	Eukaryote
Dengue virus 2 isolate DENV-2/NI/BID-V743/2005, complete genome	10670	linear	EU482695	169144175	False	KJ189370	Eukaryote
Dengue virus 2 isolate DENV-2/NI/BID-V747/2006, complete genome	10666	linear	EU482696	169144177	False	KJ189370	Eukaryote
Dengue virus 2 isolate DENV-2/VN/BID-V771/2007, complete genome	10678	linear	EU482697	169144179	False	KF955402	Eukaryote
Dengue virus 2 isolate DENV-2/VN/BID-V772/2007, complete genome	10678	linear	EU482698	169144181	False	KF955402	Eukaryote
Dengue virus 2 isolate DENV-2/VN/BID-V773/2007, complete genome	10678	linear	EU482699	169144183	False	KF955402	Eukaryote
Dengue virus 2 isolate DENV-2/VN/BID-V774/2007, complete genome	10678	linear	EU482700	169144185	False	KF955402	Eukaryote
Dengue virus 2 isolate DENV-2/VN/BID-V775/2007, complete genome	10678	linear	EU482701	169144187	False	KF955402	Eukaryote
Dengue virus 2 isolate DENV-2/VN/BID-V776/2007, complete genome	10678	linear	EU482702	169144189	False	KF955402	Eukaryote
Dengue virus 2 isolate DENV-2/VN/BID-V777/2007, complete genome	10678	linear	EU482703	169144191	False	KF955402	Eukaryote
Dengue virus 2 isolate DENV-2/VN/BID-V778/2007, complete genome	10678	linear	EU482704	169144193	False	KF955402	Eukaryote
Dengue virus 2 isolate DENV-2/VN/BID-V779/2007, complete genome	10678	linear	EU482705	169144195	False	KF955402	Eukaryote
Dengue virus 1 isolate DENV-1/VN/BID-V780/2006, complete genome	10690	linear	EU482706	169144197	False	NC_001477	Eukaryote
Dengue virus 1 isolate DENV-1/VN/BID-V781/2006, complete genome	10690	linear	EU482707	169144199	False	NC_001477	Eukaryote
Dengue virus 1 isolate DENV-1/VN/BID-V782/2007, complete genome	10690	linear	EU482708	169144201	False	KP772252	Eukaryote
Dengue virus 1 isolate DENV-1/VN/BID-V783/2007, complete genome	10690	linear	EU482709	169144203	False	KP772252	Eukaryote
Dengue virus 1 isolate DENV-1/VN/BID-V784/2007, complete genome	10690	linear	EU482710	169144205	False	NC_001477	Eukaryote
Dengue virus 1 isolate DENV-1/VN/BID-V785/2007, complete genome	10690	linear	EU482711	169144207	False	KP772252	Eukaryote
Dengue virus 1 isolate DENV-1/VN/BID-V786/2007, complete genome	10690	linear	EU482712	169144209	False	NC_001477	Eukaryote
Dengue virus 1 isolate DENV-1/VN/BID-V787/2007, complete genome	10690	linear	EU482713	169144211	False	KP772252	Eukaryote
Dengue virus 1 isolate DENV-1/VN/BID-V788/2007, complete genome	10690	linear	EU482714	169144213	False	NC_001477	Eukaryote
Dengue virus 1 isolate DENV-1/VN/BID-V789/2007, complete genome	10690	linear	EU482715	169144215	False	KP772252	Eukaryote
Dengue virus 1 isolate DENV-1/VN/BID-V790/2007, complete genome	10690	linear	EU482716	169144217	False	KP772252	Eukaryote
Dengue virus 1 isolate DENV-1/VN/BID-V791/2007, complete genome	10690	linear	EU482717	169144219	False	KP772252	Eukaryote
Dengue virus 1 isolate DENV-1/VN/BID-V792/2007, complete genome	10690	linear	EU482718	169144221	False	KP772252	Eukaryote
Dengue virus 2 isolate DENV-2/US/BID-V587/2006, complete genome	10678	linear	EU482719	169144223	False	KJ189370	Eukaryote
Dengue virus 2 isolate DENV-2/US/BID-V588/2006, complete genome	10678	linear	EU482720	169144225	False	KJ189370	Eukaryote
Dengue virus 2 isolate DENV-2/US/BID-V589/2006, complete genome	10678	linear	EU482721	169144227	False	KJ189370	Eukaryote
Dengue virus 2 isolate DENV-2/US/BID-V591/2002, complete genome	10668	linear	EU482722	169144229	False	KJ189370	Eukaryote
Dengue virus 2 isolate DENV-2/US/BID-V592/2002, complete genome	10678	linear	EU482723	169144231	False	KJ189370	Eukaryote
Dengue virus 2 isolate DENV-2/US/BID-V593/2005, complete genome	10678	linear	EU482724	169144233	False	KJ189370	Eukaryote
Dengue virus 2 isolate DENV-2/US/BID-V594/2006, complete genome	10678	linear	EU482725	169144235	False	KJ189370	Eukaryote
Dengue virus 2 isolate DENV-2/US/BID-V595/2006, complete genome	10678	linear	EU482726	169144237	False	KJ189370	Eukaryote
Dengue virus 2 isolate DENV-2/US/BID-V596/1998, complete genome	10678	linear	EU482727	169144239	False	KJ189370	Eukaryote
Dengue virus 2 isolate DENV-2/US/BID-V597/1998, complete genome	10675	linear	EU482728	169144241	False	KJ189370	Eukaryote
Dengue virus 2 isolate DENV-2/US/BID-V598/1999, complete genome	10678	linear	EU482729	169144243	False	KJ189370	Eukaryote
Dengue virus 2 isolate DENV-2/US/BID-V599/1999, complete genome	10629	linear	EU482730	169144245	False	KJ189370	Eukaryote
Dengue virus 2 isolate DENV-2/US/BID-V600/2005, complete genome	10678	linear	EU482731	169144247	False	KJ189370	Eukaryote
Dengue virus 2 isolate DENV-2/US/BID-V675/1998, complete genome	10678	linear	EU482732	169144249	False	KJ189370	Eukaryote
Dengue virus 2 isolate DENV-2/US/BID-V676/1998, complete genome	10676	linear	EU482733	169144251	False	KJ189370	Eukaryote
Dengue virus 2 isolate DENV-2/US/BID-V677/1998, complete genome	10678	linear	EU482734	169144253	False	KJ189370	Eukaryote
Dengue virus 2 isolate DENV-2/US/BID-V678/1998, complete genome	10678	linear	EU482735	169144255	False	KJ189370	Eukaryote
Dengue virus 2 isolate DENV-2/US/BID-V679/1994, complete genome	10678	linear	EU482736	169144257	False	KJ189370	Eukaryote
Dengue virus 2 isolate DENV-2/US/BID-V680/1994, complete genome	10678	linear	EU482737	169144259	False	KJ189370	Eukaryote
Dengue virus 2 isolate DENV-2/US/BID-V681/1998, complete genome	10678	linear	EU482738	169144261	False	KJ189370	Eukaryote
Dengue virus 2 isolate DENV-2/US/BID-V682/1994, complete genome	10678	linear	EU482739	169144263	False	KJ189370	Eukaryote
Dengue virus 2 isolate DENV-2/US/BID-V683/1994, complete genome	10678	linear	EU482740	169144265	False	KJ189370	Eukaryote
Dengue virus 2 isolate DENV-2/US/BID-V684/1994, complete genome	10678	linear	EU482741	169144267	False	KJ189370	Eukaryote
Dengue virus 2 isolate DENV-2/US/BID-V685/1988, complete genome	10678	linear	EU482742	169144269	False	KJ189370	Eukaryote
Dengue virus 2 isolate DENV-2/US/BID-V686/1989, complete genome	10679	linear	EU482743	169144271	False	KJ189311	Eukaryote
Dengue virus 2 isolate DENV-2/US/BID-V687/1989, complete genome	10677	linear	EU482744	169144273	False	KJ189370	Eukaryote
Dengue virus 2 isolate DENV-2/US/BID-V688/1989, complete genome	10678	linear	EU482745	169144275	False	KJ189370	Eukaryote
Dengue virus 2 isolate DENV-2/US/BID-V689/1989, complete genome	10678	linear	EU482746	169144277	False	KJ189370	Eukaryote
Dengue virus 2 isolate DENV-2/US/BID-V690/1988, complete genome	10678	linear	EU482747	169144279	False	KJ189370	Eukaryote
Dengue virus 2 isolate DENV-2/NI/BID-V513/2005, complete genome	10681	linear	EU482748	169144281	False	KJ189311	Eukaryote
Dengue virus 2 isolate DENV-2/NI/BID-V514/2005, complete genome	10679	linear	EU482749	169144283	False	KJ189370	Eukaryote
Dengue virus 2 isolate DENV-2/NI/BID-V515/2005, complete genome	10679	linear	EU482750	169144285	False	KJ189370	Eukaryote
Dengue virus 2 isolate DENV-2/NI/BID-V517/2005, complete genome	10680	linear	EU482751	169144287	False	KJ189311	Eukaryote
Dengue virus 2 isolate DENV-2/NI/BID-V520/2005, complete genome	10679	linear	EU482752	169144289	False	KJ189370	Eukaryote
Dengue virus 2 isolate DENV-2/NI/BID-V524/2005, complete genome	10677	linear	EU482753	169144291	False	KJ189370	Eukaryote
Dengue virus 2 isolate DENV-2/NI/BID-V530/2005, complete genome	10668	linear	EU482754	169144293	False	KJ189370	Eukaryote
Dengue virus 2 isolate DENV-2/NI/BID-V531/2005, complete genome	10679	linear	EU482755	169144295	False	KJ189370	Eukaryote
Dengue virus 2 isolate DENV-2/NI/BID-V533/2005, complete genome	10679	linear	EU482756	169144297	False	KJ189370	Eukaryote
Dengue virus 2 isolate DENV-2/NI/BID-V535/2005, complete genome	10675	linear	EU482757	169144299	False	KJ189370	Eukaryote
Dengue virus 2 isolate DENV-2/NI/BID-V539/2005, complete genome	10679	linear	EU482758	169144301	False	KJ189370	Eukaryote
Dengue virus 2 isolate DENV-2/NI/BID-V544/2005, complete genome	10679	linear	EU482759	169144303	False	KJ189370	Eukaryote
Dengue virus 2 isolate DENV-2/NI/BID-V548/2005, complete genome	10679	linear	EU482760	169144305	False	KJ189370	Eukaryote
Dengue virus 2 isolate DENV-2/NI/BID-V553/2005, complete genome	10679	linear	EU482761	169144307	False	KJ189370	Eukaryote
Dengue virus 2 isolate DENV-2/NI/BID-V554/2005, complete genome	10678	linear	EU482762	169144309	False	KJ189370	Eukaryote
Dengue virus 2 isolate DENV-2/NI/BID-V556/2005, complete genome	10679	linear	EU482763	169144311	False	KJ189370	Eukaryote
Dengue virus 2 isolate DENV-2/NI/BID-V693/2005, complete genome	10679	linear	EU482766	169144317	False	KJ189370	Eukaryote
Dengue virus 2 isolate DENV-2/NI/BID-V744/2005, complete genome	10679	linear	EU482769	169144323	False	KJ189370	Eukaryote
Dengue virus 2 isolate DENV-2/NI/BID-V527/2005, complete genome	10678	linear	EU482770	169144325	False	KJ189370	Eukaryote
Dengue virus 2 isolate DENV-2/NI/BID-V557/2005, complete genome	10679	linear	EU482771	169144327	False	KJ189370	Eukaryote
Dengue virus 2 isolate DENV-2/NI/BID-V565/2006, complete genome	10680	linear	EU482772	169144329	False	KJ189311	Eukaryote
Dengue virus 2 isolate DENV-2/NI/BID-V566/2006, complete genome	10680	linear	EU482773	169144331	False	KJ189311	Eukaryote
Dengue virus 2 isolate DENV-2/VN/BID-V752/2004, complete genome	10678	linear	EU482774	169144333	False	KF955402	Eukaryote
Dengue virus 2 isolate DENV-2/VN/BID-V753/2004, complete genome	10678	linear	EU482775	169144335	False	KF955402	Eukaryote
Dengue virus 2 isolate DENV-2/VN/BID-V754/2005, complete genome	10678	linear	EU482776	169144337	False	KF955402	Eukaryote
Dengue virus 2 isolate DENV-2/VN/BID-V755/2005, complete genome	10678	linear	EU482777	169144339	False	KF955402	Eukaryote
Dengue virus 2 isolate DENV-2/VN/BID-V756/2003, complete genome	10677	linear	EU482778	169144341	False	KJ189370	Eukaryote
Dengue virus 2 isolate DENV-2/VN/BID-V757/2003, complete genome	10678	linear	EU482779	169144343	False	KJ189370	Eukaryote
Dengue virus 2 isolate DENV-2/VN/BID-V758/2003, complete genome	10678	linear	EU482780	169144345	False	KJ189370	Eukaryote
Dengue virus 2 isolate DENV-2/VN/BID-V759/2003, complete genome	10678	linear	EU482781	169144347	False	KJ189370	Eukaryote
Dengue virus 2 isolate DENV-2/VN/BID-V760/2003, complete genome	10678	linear	EU482782	169144349	False	KF955402	Eukaryote
Dengue virus 2 isolate DENV-2/VN/BID-V761/2003, complete genome	10677	linear	EU482783	169144351	False	KJ189370	Eukaryote
Dengue virus 2 isolate DENV-2/VN/BID-V762/2003, complete genome	10679	linear	EU482784	169144353	False	NC_001474	Eukaryote
Dengue virus 2 isolate DENV-2/VN/BID-V763/2003, complete genome	10678	linear	EU482785	169144355	False	KJ189370	Eukaryote
Dengue virus 2 isolate DENV-2/VN/BID-V764/2003, complete genome	10678	linear	EU482786	169144357	False	KF955402	Eukaryote
Dengue virus 2 isolate DENV-2/VN/BID-V765/2003, complete genome	10678	linear	EU482787	169144359	False	KJ189370	Eukaryote
Dengue virus 2 isolate DENV-2/VN/BID-V766/2003, complete genome	10678	linear	EU482788	169144361	False	KJ189370	Eukaryote
Dengue virus 1 isolate DENV-1/VN/BID-V767/2003, complete genome	10690	linear	EU482789	169144363	False	NC_001477	Eukaryote
Dengue virus 1 isolate DENV-1/VN/BID-V768/2003, complete genome	10690	linear	EU482790	169144365	False	NC_001477	Eukaryote
Dengue virus 1 isolate DENV-1/VN/BID-V769/2003, complete genome	10690	linear	EU482791	169144367	False	NC_001477	Eukaryote
Dengue virus 1 isolate DENV-1/VN/BID-V770/2003, complete genome	10690	linear	EU482792	169144369	False	NC_001477	Eukaryote
Dengue virus 1 isolate DENV-1/VN/BID-V799/2006, complete genome	10690	linear	EU482793	169144371	False	NC_001477	Eukaryote
Dengue virus 1 isolate DENV-1/VN/BID-V800/2006, complete genome	10689	linear	EU482794	169144373	False	NC_001477	Eukaryote
Dengue virus 1 isolate DENV-1/VN/BID-V801/2006, complete genome	10690	linear	EU482795	169144375	False	KP772252	Eukaryote
Dengue virus 1 isolate DENV-1/VN/BID-V802/2006, complete genome	10690	linear	EU482796	169144377	False	NC_001477	Eukaryote
Dengue virus 1 isolate DENV-1/VN/BID-V803/2006, complete genome	10690	linear	EU482797	169144379	False	KP772252	Eukaryote
Dengue virus 1 isolate DENV-1/VN/BID-V804/2006, complete genome	10690	linear	EU482798	169144381	False	NC_001477	Eukaryote
Dengue virus 1 isolate DENV-1/VN/BID-V805/2006, complete genome	10690	linear	EU482799	169144383	False	KP772252	Eukaryote
Dengue virus 1 isolate DENV-1/VN/BID-V806/2006, complete genome	10690	linear	EU482800	169144385	False	KP772252	Eukaryote
Dengue virus 1 isolate DENV-1/VN/BID-V807/2006, complete genome	10690	linear	EU482801	169144387	False	KP772252	Eukaryote
Dengue virus 1 isolate DENV-1/VN/BID-V808/2006, complete genome	10690	linear	EU482802	169144389	False	KP772252	Eukaryote
Dengue virus 1 isolate DENV-1/VN/BID-V809/2006, complete genome	10690	linear	EU482803	169144391	False	KP772252	Eukaryote
Dengue virus 1 isolate DENV-1/VN/BID-V810/2006, complete genome	10690	linear	EU482804	169144393	False	NC_001477	Eukaryote
Dengue virus 1 isolate DENV-1/VN/BID-V811/2006, complete genome	10690	linear	EU482805	169144395	False	KP772252	Eukaryote
Dengue virus 1 isolate DENV-1/VN/BID-V812/2006, complete genome	10690	linear	EU482806	169144397	False	NC_001477	Eukaryote
Dengue virus 1 isolate DENV-1/VN/BID-V813/2006, complete genome	10690	linear	EU482807	169144399	False	NC_001477	Eukaryote
Dengue virus 1 isolate DENV-1/VN/BID-V814/2006, complete genome	10690	linear	EU482808	169144401	False	KP772252	Eukaryote
Dengue virus 1 isolate DENV-1/VN/BID-V815/2006, complete genome	10690	linear	EU482809	169144403	False	NC_001477	Eukaryote
Dengue virus 1 isolate DENV-1/VN/BID-V816/2006, complete genome	10690	linear	EU482810	169144405	False	NC_001477	Eukaryote
Dengue virus 1 isolate DENV-1/VN/BID-V817/2006, complete genome	10690	linear	EU482811	169144407	False	NC_001477	Eukaryote
Dengue virus 1 isolate DENV-1/VN/BID-V818/2006, complete genome	10690	linear	EU482812	169144409	False	KP772252	Eukaryote
Dengue virus 1 isolate DENV-1/VN/BID-V819/2006, complete genome	10690	linear	EU482813	169144411	False	KP772252	Eukaryote
Dengue virus 1 isolate DENV-1/VN/BID-V820/2006, complete genome	10690	linear	EU482814	169144413	False	KP772252	Eukaryote
Dengue virus 1 isolate DENV-1/VN/BID-V821/2006, complete genome	10690	linear	EU482815	169144415	False	NC_001477	Eukaryote
Dengue virus 1 isolate DENV-1/VN/BID-V822/2006, complete genome	10690	linear	EU482816	169144417	False	NC_001477	Eukaryote
Dengue virus 1 isolate DENV-1/VN/BID-V823/2006, complete genome	10690	linear	EU482817	169144419	False	KP772252	Eukaryote
Dengue virus 1 isolate DENV-1/VN/BID-V824/2006, complete genome	10690	linear	EU482818	169144421	False	KP772252	Eukaryote
Dengue virus 1 isolate DENV-1/VN/BID-V825/2006, complete genome	10688	linear	EU482819	169144423	False	NC_001477	Eukaryote
Dengue virus 1 isolate DENV-1/VN/BID-V826/2006, complete genome	10690	linear	EU482820	169144425	False	NC_001477	Eukaryote
Dengue virus 1 isolate DENV-1/VN/BID-V827/2006, complete genome	10690	linear	EU482821	169144427	False	KP772252	Eukaryote
Dengue virus 1 isolate DENV-1/VN/BID-V828/2006, complete genome	10690	linear	EU482822	169144429	False	NC_001477	Eukaryote
Dengue virus 1 isolate DENV-1/VN/BID-V829/2006, complete genome	10690	linear	EU482823	169144431	False	KP772252	Eukaryote
Dengue virus 1 isolate DENV-1/VN/BID-V830/2006, complete genome	10690	linear	EU482824	169144433	False	NC_001477	Eukaryote
Dengue virus 1 isolate DENV-1/VN/BID-V831/2006, complete genome	10690	linear	EU482825	169144435	False	NC_001477	Eukaryote
Dengue virus 1 isolate DENV-1/VN/BID-V832/2006, complete genome	10690	linear	EU482826	169144437	False	NC_001477	Eukaryote
Dengue virus 1 isolate DENV-1/VN/BID-V833/2006, complete genome	10690	linear	EU482827	169144439	False	NC_001477	Eukaryote
Dengue virus 1 isolate DENV-1/VN/BID-V834/2006, complete genome	10690	linear	EU482828	169144441	False	NC_001477	Eukaryote
Hepatitis C virus subtype 1a isolate HCV-1a/DE/BID-V33/2004, complete genome	9288	linear	EU482832	169244686	False	AB520610	Eukaryote
Hepatitis C virus subtype 1a isolate HCV-1a/US/BID-V17/2004, complete genome	9294	linear	EU482837	169244700	False	NC_004102	Eukaryote
Hepatitis C virus subtype 1a isolate HCV-1a/US/BID-V361/2006, complete genome	9385	linear	EU482838	169244703	False	NC_004102	Eukaryote
Hepatitis C virus subtype 1a isolate HCV-1a/US/BID-V387/2004, complete genome	9310	linear	EU482841	169244711	False	NC_004102	Eukaryote
Hepatitis C virus subtype 1a isolate HCV-1a/US/BID-V389/2006, complete genome	9378	linear	EU482842	169244714	False	EU781795	Eukaryote
Hepatitis C virus subtype 1a isolate HCV-1a/US/BID-V435/2005, complete genome	9304	linear	EU482843	169244717	False	NC_004102	Eukaryote
Hepatitis C virus subtype 1a isolate HCV-1a/US/BID-V438/2006, complete genome	9310	linear	EU482845	169244723	False	NC_004102	Eukaryote
Hepatitis C virus subtype 1a isolate HCV-1a/US/BID-V5/2004, complete genome	9294	linear	EU482847	169244729	False	NC_004102	Eukaryote
Hepatitis C virus subtype 1a isolate HCV-1a/US/BID-V186/1990, complete genome	9298	linear	EU482850	169244737	False	NC_004102	Eukaryote
Hepatitis C virus subtype 1a isolate HCV-1a/US/BID-V217/1989, complete genome	9294	linear	EU482852	169244740	False	NC_004102	Eukaryote
Hepatitis C virus subtype 1a isolate HCV-1a/CH/BID-V227/2005, complete genome	9297	linear	EU482853	169244743	False	EU255947	Eukaryote
Hepatitis C virus subtype 1a isolate HCV-1a/CH/BID-V271/2006, complete genome	9302	linear	EU482858	169244758	False	EU255954	Eukaryote
Hepatitis C virus subtype 1a isolate HCV-1a/US/BID-V454/2006, complete genome	9303	linear	EU482862	169244769	False	NC_004102	Eukaryote
Hepatitis C virus subtype 1a isolate HCV-1a/US/BID-V459/2006, complete genome	9310	linear	EU482864	169244775	False	NC_004102	Eukaryote
Hepatitis C virus subtype 1a isolate HCV-1a/US/BID-V460/2006, complete genome	9310	linear	EU482866	169244781	False	EU256038	Eukaryote
Hepatitis C virus subtype 1a isolate HCV-1a/US/BID-V69/2002, complete genome	9294	linear	EU482868	169244787	False	NC_004102	Eukaryote
Hepatitis C virus subtype 1a isolate HCV-1a/US/BID-V75/2004, complete genome	9319	linear	EU482870	169244793	False	NC_004102	Eukaryote
Hepatitis C virus subtype 1a isolate HCV-1a/DE/BID-V28/2003, complete genome	9288	linear	EU482873	169244802	False	NC_004102	Eukaryote
Hepatitis C virus subtype 1a isolate HCV-1a/US/BID-V330/2002, complete genome	9437	linear	EU482876	169244809	False	NC_004102	Eukaryote
Hepatitis C virus subtype 1a isolate HCV-1a/US/BID-V19/2004, complete genome	9303	linear	EU482878	169244814	False	NC_004102	Eukaryote
Hepatitis C virus subtype 1b isolate HCV-1b/US/BID-V448/2006, complete genome	9332	linear	EU482885	169244832	False	EU155333	Eukaryote
Hepatitis C virus subtype 1a isolate HCV-1a/US/BID-V179/1990, complete genome	9311	linear	EU482889	169244840	False	NC_004102	Eukaryote
Tomato leaf curl Cebu virus isolate P2-1, complete genome	2722	circular	EU487025	169639922	False	NC_010439	Eukaryote
Tomato leaf curl Philippines virus isolate P2, complete genome	2754	circular	EU487026	169639929	False	NC_005032	Eukaryote
Tomato leaf curl Philippines virus isolate P7, complete genome	2752	circular	EU487027	303292916	False	EU487032	Eukaryote
Tomato leaf curl Philippines virus isolate P20, complete genome	2755	circular	EU487028	303292920	False	NC_005032	Eukaryote
Tomato leaf curl Philippines virus isolate P36, complete genome	2754	circular	EU487029	303292924	False	NC_005032	Eukaryote
Tomato leaf curl Philippines virus isolate P41, complete genome	2753	circular	EU487030	303292927	False	NC_005032	Eukaryote
Squash leaf curl Philippines virus isolate P88, complete genome	2747	circular	EU487033	169639978	False	EU487041	Eukaryote
Tomato leaf curl Philippines virus isolate P93, complete genome	2754	circular	EU487034	303292933	False	NC_005032	Eukaryote
Tomato leaf curl Philippines virus isolate P96, complete genome	2755	circular	EU487035	169639992	False	NC_005032	Eukaryote
Tomato leaf curl Philippines virus isolate P101, complete genome	2754	circular	EU487036	303292939	False	NC_005032	Eukaryote
Tomato leaf curl Philippines virus isolate P102, complete genome	2754	circular	EU487037	303292940	False	NC_005032	Eukaryote
Tomato leaf curl Philippines virus isolate P108, complete genome	2755	circular	EU487038	169640013	False	NC_005032	Eukaryote
Tomato leaf curl Philippines virus isolate P115, complete genome	2755	circular	EU487039	303292943	False	NC_005032	Eukaryote
Tomato leaf curl Philippines virus isolate P118, complete genome	2755	circular	EU487040	303292947	False	NC_005032	Eukaryote
Tomato leaf curl Cebu virus isolate P134, complete genome	2723	circular	EU487042	169640041	False	NC_010439	Eukaryote
Tomato leaf curl Cebu virus isolate P135, complete genome	2722	circular	EU487043	303292949	False	NC_010439	Eukaryote
Tomato leaf curl Cebu virus isolate P152, complete genome	2722	circular	EU487044	169640055	False	NC_010439	Eukaryote
Tomato leaf curl Mindanao virus isolate P162, complete genome	2761	circular	EU487046	169640069	False	NC_010440	Eukaryote
Tomato leaf curl Cotabato virus isolate GSD1, complete genome	2750	circular	EU487047	303292954	False	NC_010441	Eukaryote
Tomato leaf curl Cotabato virus isolate GSD6, complete genome	2750	circular	EU487048	303292956	False	NC_010441	Eukaryote
Yellow head virus, complete genome	26662	linear	EU487200	168251058	False	FJ848674	Eukaryote
Hepatitis B virus isolate patient12, complete genome	3215	circular	EU487256	187384673	False	KM875417	Eukaryote
Hepatitis B virus isolate patient14, complete genome	3215	circular	EU487257	187384678	False	KM875417	Eukaryote
Lolium latent virus isolate US1, complete genome	7674	linear	EU489641	169313602	False	NC_010434	Eukaryote
Caretta caretta papillomavirus 1, complete genome	7020	circular	EU493092	187941634	False	NC_011530	Eukaryote
Classical swine fever virus strain JL1(06), complete genome	12298	linear	EU497410	169639280	False	KM262189	Eukaryote
Hepatitis B virus isolate JL, complete genome	3215	circular	EU498227	189171097	False	KT307719	Eukaryote
Hepatitis B virus isolate 141, complete genome	3215	circular	EU498228	189171104	False	AB818694	Eukaryote
Duck circovirus isolate MH02/07, complete genome	1988	circular	EU499309	170177479	False	NC_006561	Eukaryote
Duck circovirus isolate PT07, complete genome	1988	circular	EU499310	170177482	False	NC_006561	Eukaryote
Duck circovirus isolate LJ07, complete genome	1995	circular	EU499311	170177485	False	KC460532	Eukaryote
Lake Victoria marburgvirus - Ravn isolate R3, complete genome	19114	linear	EU500826	187480752	False	NC_024781	Eukaryote
Lake Victoria marburgvirus - Ravn isolate R1, complete genome	19114	linear	EU500827	187480760	False	NC_024781	Eukaryote
Lake Victoria marburgvirus - Ravn isolate R2, complete genome	19114	linear	EU500828	187480768	False	NC_024781	Eukaryote
Porcine circovirus 2 strain ChangZhou0511, complete genome	1767	circular	EU503031	169212100	False	NC_005148	Eukaryote
Porcine circovirus 2 strain DaFeng0609, complete genome	1767	circular	EU503032	169212116	False	NC_005148	Eukaryote
Porcine circovirus 2 strain GaoYou0707, complete genome	1767	circular	EU503033	169212119	False	NC_005148	Eukaryote
Porcine circovirus 2 strain HuaiAn0609, complete genome	1767	circular	EU503034	169212122	False	NC_005148	Eukaryote
Porcine circovirus 2 strain JiangYan_boar0710, complete genome	1767	circular	EU503035	169212125	False	NC_005148	Eukaryote
Porcine circovirus 2 strain SuZhou0511, complete genome	1767	circular	EU503036	169212128	False	NC_005148	Eukaryote
Porcine circovirus 2 strain Taizhou0512, complete genome	1767	circular	EU503037	169212147	False	NC_005148	Eukaryote
Porcine circovirus 2 strain TianChang0603, complete genome	1767	circular	EU503038	169212159	False	NC_005148	Eukaryote
Porcine circovirus 2 strain YangZhou0608, complete genome	1767	circular	EU503039	169212162	False	NC_005148	Eukaryote
Porcine circovirus 2 strain YangZhou0705, complete genome	1767	circular	EU503040	169212165	False	NC_005148	Eukaryote
Equine papillomavirus 2, complete genome	7802	circular	EU503122	187938329	False	NC_012123	Eukaryote
Porcine circovirus 2 strain Luohe, complete genome	1767	circular	EU521707	171194228	False	KM096530	Eukaryote
Porcine circovirus 2 strain Runan, complete genome	1767	circular	EU521708	171194231	False	KM096530	Eukaryote
Porcine circovirus 2 strain Yuanyang, complete genome	1767	circular	EU521709	171194234	False	KM096530	Eukaryote
Hepatitis B virus isolate patient 4T, complete genome	3218	circular	EU522067	189311167	False	KM875417	Eukaryote
Hepatitis B virus isolate patient 5N, complete genome	3215	circular	EU522068	189311175	False	KM875423	Eukaryote
Hepatitis B virus isolate patient 5T, complete genome	3185	circular	EU522069	189311183	False	NC_003977	Eukaryote
Hepatitis B virus isolate patient 7N, complete genome	3215	circular	EU522070	189311190	False	KC774292	Eukaryote
Hepatitis B virus isolate patient 7T, complete genome	3194	circular	EU522071	189311198	False	KM875415	Eukaryote
Hepatitis B virus isolate patient 8N, complete genome	3215	circular	EU522072	189311204	False	KM875417	Eukaryote
Hepatitis B virus isolate patient 8T clone 1, complete genome	3107	circular	EU522073	189311211	False	KJ173380	Eukaryote
Hepatitis B virus isolate patient 8T clone 2, complete genome	3215	circular	EU522074	189311217	False	KM875417	Eukaryote
Hepatitis B virus isolate patient 8T clone 3, complete genome	3107	circular	EU522075	189311224	False	KJ173380	Eukaryote
Musca domestica salivary gland hypertrophy virus, complete genome	124279	circular	EU522111	187384686	False	NC_010671	Eukaryote
Porcine endogenous retrovirus clone 465D1, complete genome	8801	linear	EU523109	187764197	False	HQ540593	Eukaryote
Hepatitis A virus isolate HAV6, complete genome	7451	linear	EU526088	189021904	False	KP177965	Eukaryote
Hepatitis A virus isolate HAV12, complete genome	7453	linear	EU526089	189021906	False	KP177965	Eukaryote
Hop mosaic virus from Australia, complete genome	8550	linear	EU527979	170773979	False	NC_010538	Eukaryote
Hepatitis C virus subtype 1a isolate HCV-1a/US/BID-V39/2004, complete genome	9310	linear	EU529676	169730266	False	EU256056	Eukaryote
Hepatitis C virus subtype 1a isolate HCV-1a/US/BID-V52/2006, complete genome	9305	linear	EU529677	169730269	False	NC_004102	Eukaryote
Hepatitis C virus subtype 1a isolate HCV-1a/US/BID-V63/2005, complete genome	9291	linear	EU529678	169730272	False	FJ024274	Eukaryote
Hepatitis C virus subtype 1a isolate HCV-1a/US/BID-V76/2002, complete genome	9292	linear	EU529679	169730275	False	NC_004102	Eukaryote
Hepatitis C virus subtype 1a isolate HCV-1a/US/BID-V80/2002, complete genome	9314	linear	EU529680	169730278	False	EU256020	Eukaryote
Hepatitis C virus subtype 1a isolate HCV-1a/CH/BID-V251/2005, complete genome	9300	linear	EU529681	169730281	False	EU781771	Eukaryote
Dengue virus 3 isolate DENV-3/VE/BID-V1102/2007, complete genome	10649	linear	EU529683	169635088	False	KJ830751	Eukaryote
Dengue virus 3 isolate DENV-3/VE/BID-V1113/2001, complete genome	10662	linear	EU529684	169635090	False	KJ830751	Eukaryote
Dengue virus 3 isolate DENV-3/VE/BID-V1116/2001, complete genome	10648	linear	EU529685	169635092	False	KJ830751	Eukaryote
Dengue virus 3 isolate DENV-3/VE/BID-V1117/2001, complete genome	10648	linear	EU529686	169635094	False	KJ830751	Eukaryote
Dengue virus 3 isolate DENV-3/VE/BID-V1118/2001, complete genome	10648	linear	EU529687	169635096	False	KJ830751	Eukaryote
Dengue virus 3 isolate DENV-3/VE/BID-V903/2001, complete genome	10648	linear	EU529688	169635098	False	KJ830751	Eukaryote
Dengue virus 3 isolate DENV-3/VE/BID-V907/2001, complete genome	10648	linear	EU529689	169635100	False	KJ830751	Eukaryote
Dengue virus 3 isolate DENV-3/VE/BID-V908/2001, complete genome	10648	linear	EU529690	169635102	False	KJ830751	Eukaryote
Dengue virus 3 isolate DENV-3/VE/BID-V911/2001, complete genome	10648	linear	EU529691	169635104	False	KJ830751	Eukaryote
Dengue virus 3 isolate DENV-3/US/BID-V1044/2006, complete genome	10648	linear	EU529692	169635106	False	KJ830751	Eukaryote
Dengue virus 2 isolate DENV-2/US/BID-V1046/2004, complete genome	10639	linear	EU529693	169635108	False	KJ189370	Eukaryote
Dengue virus 2 isolate DENV-2/US/BID-V1057/1994, complete genome	10678	linear	EU529694	169635110	False	KJ189370	Eukaryote
Dengue virus 2 isolate DENV-2/US/BID-V1058/1994, complete genome	10666	linear	EU529695	169635112	False	KJ189370	Eukaryote
Dengue virus 3 isolate DENV-3/US/BID-V1076/1999, complete genome	10651	linear	EU529696	169635114	False	KJ830751	Eukaryote
Dengue virus 3 isolate DENV-3/US/BID-V1077/2000, complete genome	10648	linear	EU529697	169635116	False	KJ830751	Eukaryote
Dengue virus 3 isolate DENV-3/US/BID-V1079/2006, complete genome	10648	linear	EU529698	169635118	False	KJ830751	Eukaryote
Dengue virus 3 isolate DENV-3/US/BID-V1080/2006, complete genome	10648	linear	EU529699	169635120	False	KJ830751	Eukaryote
Dengue virus 2 isolate DENV-2/US/BID-V1085/1994, complete genome	10678	linear	EU529700	169635122	False	KJ189370	Eukaryote
Dengue virus 2 isolate DENV-2/US/BID-V1087/1991, complete genome	10678	linear	EU529701	169635124	False	KJ189370	Eukaryote
Dengue virus 3 isolate DENV-3/US/BID-V1089/2003, complete genome	10649	linear	EU529702	169635126	False	KJ830751	Eukaryote
Dengue virus 3 isolate DENV-3/US/BID-V1090/1998, complete genome	10649	linear	EU529703	169635128	False	KJ830751	Eukaryote
Dengue virus 3 isolate DENV-3/US/BID-V1091/2004, complete genome	10649	linear	EU529704	169635130	False	KJ830751	Eukaryote
Dengue virus 3 isolate DENV-3/US/BID-V1092/2004, complete genome	10648	linear	EU529705	169635132	False	KJ830751	Eukaryote
Dengue virus 2 isolate DENV-2/US/BID-V585/2006, complete genome	10668	linear	EU529706	169635134	False	KJ189370	Eukaryote
Human papillomavirus type 109, complete genome	7346	circular	EU541441	189003642	False	NC_012485	Eukaryote
Human papillomavirus type 112, complete genome	7227	circular	EU541442	189003650	False	NC_012486	Eukaryote
Wheat dwarf virus - [Yunnan Kunming] isolate YNKM07-29, complete genome	2750	circular	EU541489	170525345	False	NC_003326	Eukaryote
Powassan virus strain Partizansk/2006, complete genome	10415	linear	EU543649	188998295	False	HQ231414	Eukaryote
Porcine circovirus 2 isolate Vos 3415-17/07, complete genome	1767	circular	EU545542	170791141	False	NC_005148	Eukaryote
Porcine circovirus 2 isolate Vos 6630-31/07, complete genome	1767	circular	EU545543	170791144	False	NC_005148	Eukaryote
Porcine circovirus 2 isolate Vos 32820-21/06, complete genome	1767	circular	EU545544	170791147	False	NC_005148	Eukaryote
Porcine circovirus 2 isolate Vos 13964-65/06, complete genome	1767	circular	EU545545	170791150	False	NC_005148	Eukaryote
Porcine circovirus 2 isolate Vos 6908/07, complete genome	1767	circular	EU545546	170791153	False	NC_005148	Eukaryote
Porcine circovirus 2 isolate Vos 41178/06, complete genome	1767	circular	EU545547	170791156	False	NC_005148	Eukaryote
Porcine circovirus 2 isolate Vos 19015/06, complete genome	1767	circular	EU545548	170791159	False	NC_005148	Eukaryote
Porcine circovirus 2 isolate Vos 8177-79/06, complete genome	1767	circular	EU545549	170791162	False	NC_005148	Eukaryote
Porcine circovirus 2 isolate Vos 6869-70/06, complete genome	1767	circular	EU545550	170791165	False	NC_005148	Eukaryote
Porcine circovirus 2 isolate Vos 26890/06, complete genome	1767	circular	EU545551	170791168	False	NC_005148	Eukaryote
Acidianus filamentous virus 9, complete genome	41172	linear	EU545650	170779978	False	NC_010537	Eukaryote
Newcastle disease virus strain JL-1, complete genome	15186	linear	EU546165	199588909	False	KM885165	Eukaryote
Hepatitis B virus isolate MC01, complete genome	3216	circular	EU547558	171345870	False	KT307719	Eukaryote
Hepatitis B virus isolate MC03, complete genome	3216	circular	EU547560	171345886	False	KT307719	Eukaryote
Hepatitis B virus isolate MC04, complete genome	3216	circular	EU547561	171345894	False	KM875423	Eukaryote
Hepatitis B virus isolate MC05, complete genome	3215	circular	EU547562	171345901	False	KM875423	Eukaryote
Hepatitis B virus isolate MC06, complete genome	3215	circular	EU547563	171345909	False	KM875417	Eukaryote
Diplodia scrobiculata RNA virus 1, complete genome	5018	linear	EU547739	189342151	False	NC_013699	Eukaryote
Rabies virus strain BD06, complete genome	11924	linear	EU549783	170791421	False	KR230090	Eukaryote
Lamium leaf distortion associated virus, complete genome	7713	circular	EU554423	172041752	False	NC_010737	Eukaryote
Hepatitis B virus isolate S472-20, complete genome	3215	circular	EU554535	171918850	False	KM875423	Eukaryote
Hepatitis B virus isolate S472-24, complete genome	3215	circular	EU554536	171918858	False	KM875423	Eukaryote
Hepatitis B virus isolate S541-13, complete genome	3215	circular	EU554537	171918865	False	KM875423	Eukaryote
Hepatitis B virus isolate S541-15, complete genome	3215	circular	EU554538	171918873	False	KM875423	Eukaryote
Hepatitis B virus isolate S541-21, complete genome	3215	circular	EU554539	171918881	False	KM875423	Eukaryote
Hepatitis B virus isolate S304-10, complete genome	3215	circular	EU554540	171918889	False	KM875423	Eukaryote
Hepatitis B virus isolate S696-1, complete genome	3215	circular	EU554541	171918896	False	KM875423	Eukaryote
Hepatitis B virus isolate S696-4, complete genome	3215	circular	EU554542	171918904	False	KM875423	Eukaryote
Porcine circovirus 2 strain Luoyang, complete genome	1767	circular	EU555439	193885682	False	NC_005148	Eukaryote
Hepatitis B virus isolate 2-B74, complete genome	3215	circular	EU560438	172052338	False	NC_003977	Eukaryote
Hepatitis B virus isolate 7-B74, complete genome	3215	circular	EU560439	172052346	False	NC_003977	Eukaryote
Hepatitis B virus isolate 1-S869, complete genome	3215	circular	EU560440	172052353	False	NC_003977	Eukaryote
Hepatitis B virus isolate 4-S869, complete genome	3215	circular	EU560441	172052361	False	NC_003977	Eukaryote
Hepatitis B virus isolate 11, complete genome	3215	circular	EU562215	172034753	False	NC_003977	Eukaryote
Hepatitis B virus isolate 13, complete genome	3215	circular	EU562216	172034761	False	NC_003977	Eukaryote
Hepatitis B virus isolate 16, complete genome	3215	circular	EU562217	172034769	False	NC_003977	Eukaryote
Hepatitis B virus isolate 7, complete genome	3215	circular	EU562218	172034777	False	NC_003977	Eukaryote
Hepatitis B virus isolate 5, complete genome	3214	circular	EU562219	172034785	False	NC_003977	Eukaryote
Chikungunya virus strain TM25, complete genome	11772	linear	EU564334	189418704	False	EU244823	Eukaryote
Chikungunya virus strain CHIK31, complete genome	11810	linear	EU564335	189418707	False	EU244823	Eukaryote
Verbena virus Y isolate Michigan, complete genome	9742	linear	EU564817	172034796	False	NC_010735	Eukaryote
Hepatitis B virus isolate HBV-9T, complete genome	3200	circular	EU564820	189544465	False	KR014040	Eukaryote
Hepatitis B virus isolate HBV-9N, complete genome	3186	circular	EU564821	189544476	False	KR014092	Eukaryote
Hepatitis B virus isolate HBV-10TA, complete genome	3215	circular	EU564822	189544486	False	KM875417	Eukaryote
Hepatitis B virus isolate HBV-10TB, complete genome	3215	circular	EU564823	189544498	False	KM875417	Eukaryote
Hepatitis B virus isolate HBV-10N, complete genome	3215	circular	EU564824	189544509	False	KM875417	Eukaryote
Hepatitis B virus isolate HBV-11T, complete genome	3044	circular	EU564825	189544520	False	JQ040169	Eukaryote
Hepatitis B virus isolate HBV-11N, complete genome	3215	circular	EU564826	189544530	False	KM875417	Eukaryote
St. Louis encephalitis virus strain Hubbard, complete genome	10939	linear	EU566860	171909200	False	NC_007580	Eukaryote
Dengue virus 3 isolate DENV-3/VE/BID-V1115/2001, complete genome	10648	linear	EU569688	170665945	False	KJ830751	Eukaryote
Dengue virus 3 isolate DENV-3/VE/BID-V912/2001, complete genome	10648	linear	EU569689	170665947	False	KJ830751	Eukaryote
Dengue virus 3 isolate DENV-3/VE/BID-V915/2001, complete genome	10648	linear	EU569690	170665949	False	KJ830751	Eukaryote
Dengue virus 3 isolate DENV-3/VE/BID-V916/2001, complete genome	10651	linear	EU569691	170665951	False	KJ830751	Eukaryote
Dengue virus 2 isolate DENV-2/NI/BID-V1192/2007, complete genome	10674	linear	EU569692	170665953	False	KJ189370	Eukaryote
Dengue virus 2 isolate DENV-2/NI/BID-V1193/2007, complete genome	10680	linear	EU569693	170665955	False	KJ189311	Eukaryote
Dengue virus 2 isolate DENV-2/NI/BID-V1199/2007, complete genome	10680	linear	EU569694	170665957	False	KJ189311	Eukaryote
Dengue virus 2 isolate DENV-2/NI/BID-V1203/2007, complete genome	10680	linear	EU569695	170665959	False	KJ189311	Eukaryote
Dengue virus 2 isolate DENV-2/NI/BID-V1206/2007, complete genome	10664	linear	EU569696	170665961	False	KJ189370	Eukaryote
Dengue virus 2 isolate DENV-2/NI/BID-V1208/2007, complete genome	10680	linear	EU569697	170665963	False	KJ189311	Eukaryote
Dengue virus 2 isolate DENV-2/NI/BID-V1212/2007, complete genome	10680	linear	EU569698	170665965	False	KJ189311	Eukaryote
Dengue virus 2 isolate DENV-2/NI/BID-V1217/2007, complete genome	10678	linear	EU569699	170665967	False	KJ189370	Eukaryote
Dengue virus 2 isolate DENV-2/NI/BID-V1219/2007, complete genome	10679	linear	EU569700	170665969	False	KJ189370	Eukaryote
Dengue virus 2 isolate DENV-2/NI/BID-V1224/2007, complete genome	10680	linear	EU569701	170665971	False	KJ189311	Eukaryote
Dengue virus 2 isolate DENV-2/NI/BID-V1228/2007, complete genome	10679	linear	EU569702	170665973	False	KJ189370	Eukaryote
Dengue virus 2 isolate DENV-2/US/BID-V1055/1996, complete genome	10663	linear	EU569703	170665975	False	KJ189370	Eukaryote
Dengue virus 2 isolate DENV-2/US/BID-V1163/1986, complete genome	10668	linear	EU569704	170665977	False	KJ189370	Eukaryote
Dengue virus 2 isolate DENV-2/US/BID-V1356/1993, complete genome	10663	linear	EU569705	170665979	False	KJ189370	Eukaryote
Dengue virus 2 isolate DENV-2/US/BID-V1367/1995, complete genome	10678	linear	EU569706	170665981	False	KJ189370	Eukaryote
Dengue virus 2 isolate DENV-2/US/BID-V1368/1995, complete genome	10678	linear	EU569707	170665983	False	KJ189370	Eukaryote
Dengue virus 2 isolate DENV-2/US/BID-V1373/1995, complete genome	10678	linear	EU569708	170665985	False	KJ189370	Eukaryote
Dengue virus 2 isolate DENV-2/US/BID-V1376/1996, complete genome	10678	linear	EU569709	170665987	False	KJ189370	Eukaryote
Dengue virus 2 isolate DENV-2/US/BID-V1383/1996, complete genome	10678	linear	EU569710	170665989	False	KJ189370	Eukaryote
Dengue virus 2 isolate DENV-2/US/BID-V1392/1998, complete genome	10678	linear	EU569711	170665991	False	KJ189370	Eukaryote
Dengue virus 2 isolate DENV-2/US/BID-V1393/1998, complete genome	10677	linear	EU569712	170665993	False	KJ189370	Eukaryote
Dengue virus 2 isolate DENV-2/US/BID-V1395/1997, complete genome	10677	linear	EU569713	170665995	False	KJ189370	Eukaryote
Dengue virus 2 isolate DENV-2/US/BID-V1396/1997, complete genome	10678	linear	EU569714	170665997	False	KJ189370	Eukaryote
Dengue virus 2 isolate DENV-2/US/BID-V1397/1997, complete genome	10678	linear	EU569715	170665999	False	KJ189370	Eukaryote
Dengue virus 2 isolate DENV-2/US/BID-V1398/1997, complete genome	10678	linear	EU569716	170666001	False	KJ189370	Eukaryote
Dengue virus 2 isolate DENV-2/US/BID-V1399/1997, complete genome	10678	linear	EU569717	170666003	False	KJ189370	Eukaryote
Dengue virus 2 isolate DENV-2/US/BID-V1401/1997, complete genome	10663	linear	EU569718	170666005	False	KJ189370	Eukaryote
Dengue virus 2 isolate DENV-2/US/BID-V1404/1997, complete genome	10677	linear	EU569719	170666007	False	KJ189370	Eukaryote
Dengue virus 2 isolate DENV-2/US/BID-V1409/1997, complete genome	10723	linear	EU569720	170666009	False	KJ189311	Eukaryote
Dengue virus 2 isolate DENV-2/VN/BID-V1006/2006, complete genome	10678	linear	EU569721	170666011	False	KF955402	Eukaryote
Hepatitis C virus subtype 1a isolate HCV-1a/US/BID-V215/1989, complete genome	9312	linear	EU569722	170666013	False	NC_004102	Eukaryote
Hepatitis C virus subtype 1a isolate HCV-1a/US/BID-V13/2005, complete genome	9297	linear	EU569723	170666016	False	EU255941	Eukaryote
Eupatorium vein clearing virus, complete genome	8463	circular	EU569831	172041759	False	NC_010738	Eukaryote
Hepatitis B virus isolate 18-S541, complete genome	3215	circular	EU570067	182260246	False	NC_003977	Eukaryote
Hepatitis B virus isolate 26-S541, complete genome	3215	circular	EU570068	182260282	False	NC_003977	Eukaryote
Hepatitis B virus isolate 1-B24, complete genome	3215	circular	EU570069	182260315	False	KM875427	Eukaryote
Hepatitis B virus isolate 2-B24, complete genome	3215	circular	EU570070	182260353	False	KM875427	Eukaryote
Hepatitis B virus isolate 4-B24, complete genome	3215	circular	EU570071	182260388	False	KM875427	Eukaryote
Hepatitis B virus isolate 1-B74, complete genome	3215	circular	EU570072	182260426	False	NC_003977	Eukaryote
Hepatitis B virus isolate 8-S698, complete genome	3215	circular	EU570073	182260463	False	NC_003977	Eukaryote
Hepatitis B virus isolate 11-S698, complete genome	3215	circular	EU570074	182260489	False	NC_003977	Eukaryote
Hepatitis B virus isolate 11-S142, complete genome	3215	circular	EU570075	182260517	False	KM875427	Eukaryote
Youcai mosaic virus isolate Wh, complete genome	6301	linear	EU571218	177545905	False	JN634066	Eukaryote
Potato virus X, complete genome	6435	linear	EU571480	189909170	False	NC_011620	Eukaryote
Hepatitis B virus isolate 12 genotype B, complete genome	3215	circular	EU579441	183237708	False	KM875427	Eukaryote
Hepatitis B virus isolate 6 genotype C, complete genome	3215	circular	EU579442	183237714	False	NC_003977	Eukaryote
Hepatitis B virus isolate 2 genotype C, complete genome	3215	circular	EU579443	183237722	False	NC_003977	Eukaryote
Goose parvovirus strain 82-0321, complete genome	5050	linear	EU583390	190888191	False	NC_001701	Eukaryote
Goose parvovirus strain 06-0329, complete genome	5054	linear	EU583391	190888194	False	NC_001701	Eukaryote
Goose parvovirus strain VG32/1, complete genome	5104	linear	EU583392	190888197	False	NC_001701	Eukaryote
Pepper leaf curl Yunnan virus satellite DNA beta, complete genome	1196	circular	EU585782	183013474	False	NC_010619	Eukaryote
Pepper mottle virus isolate 57, complete genome	9640	linear	EU586121	190612600	False	EU586136	Eukaryote
Pepper mottle virus isolate 128, complete genome	9640	linear	EU586122	190612602	False	EU586136	Eukaryote
Pepper mottle virus isolate 134, complete genome	9640	linear	EU586123	190612604	False	EU586136	Eukaryote
Pepper mottle virus isolate 217, complete genome	9640	linear	EU586124	190612606	False	EU586136	Eukaryote
Pepper mottle virus isolate 248, complete genome	9640	linear	EU586125	190612608	False	EU586136	Eukaryote
Pepper mottle virus isolate 731, complete genome	9640	linear	EU586126	190612610	False	EU586136	Eukaryote
Pepper mottle virus isolate 743, complete genome	9640	linear	EU586127	190612612	False	EU586136	Eukaryote
Pepper mottle virus isolate 204040, complete genome	9640	linear	EU586128	190612614	False	EU586136	Eukaryote
Pepper mottle virus isolate 205135, complete genome	9640	linear	EU586129	190612616	False	EU586136	Eukaryote
Pepper mottle virus isolate 205136, complete genome	9640	linear	EU586130	190612618	False	EU586136	Eukaryote
Pepper mottle virus isolate 205137, complete genome	9640	linear	EU586131	190612620	False	EU586136	Eukaryote
Pepper mottle virus isolate 205165, complete genome	9640	linear	EU586132	190612622	False	EU586136	Eukaryote
Pepper mottle virus isolate 205187, complete genome	9640	linear	EU586133	190612624	False	EU586136	Eukaryote
Pepper mottle virus isolate 205197, complete genome	9640	linear	EU586134	190612626	False	EU586136	Eukaryote
Pepper mottle virus isolate 205205, complete genome	9640	linear	EU586135	190612628	False	EU586136	Eukaryote
Equine arteritis virus strain HK25, complete genome	12704	linear	EU586273	190684010	False	NC_002532	Eukaryote
Equine arteritis virus strain HK116, complete genome	12704	linear	EU586274	190684020	False	NC_002532	Eukaryote
Equine arteritis virus strain ARVAC, complete genome	12704	linear	EU586275	190684030	False	NC_002532	Eukaryote
Hepatitis B virus isolate S142-5, complete genome	3215	circular	EU589335	184215955	False	KJ803816	Eukaryote
Hepatitis B virus isolate S1175-1, complete genome	3212	circular	EU589336	184215961	False	NC_003977	Eukaryote
Hepatitis B virus isolate S710-2, complete genome	3209	circular	EU589337	184215968	False	NC_003977	Eukaryote
Hepatitis B virus isolate S852-7, complete genome	3170	circular	EU589340	184215985	False	KM875430	Eukaryote
Hepatitis B virus isolate S852-10, complete genome	3170	circular	EU589341	184215992	False	KM875430	Eukaryote
Hepatitis B virus isolate S852-13, complete genome	3170	circular	EU589342	184215999	False	KM875430	Eukaryote
Hepatitis B virus isolate S852-15, complete genome	3169	circular	EU589343	184216006	False	KM875430	Eukaryote
Hepatitis B virus isolate S624-1, complete genome	3110	circular	EU589344	184216013	False	KM875430	Eukaryote
Hepatitis B virus isolate S624-2, complete genome	3200	circular	EU589345	184216017	False	JQ040141	Eukaryote
Porcine circovirus 2 strain ADDLPP-12912, complete genome	1767	circular	EU589463	182636830	False	NC_005148	Eukaryote
Adoxophyes orana nucleopolyhedrovirus, complete genome	111724	circular	EU591746	192758757	False	NC_011423	Eukaryote
Hepatitis B virus strain 3798-91, complete genome	3182	circular	EU594382	194772544	False	KP288875	Eukaryote
Hepatitis B virus strain 2000-00, complete genome	3221	circular	EU594383	194772555	False	KJ586809	Eukaryote
Hepatitis B virus strain 1906-99, complete genome	3221	circular	EU594384	194772566	False	KJ586809	Eukaryote
Hepatitis B virus strain 1898-98, complete genome	3221	circular	EU594385	194772576	False	KJ586809	Eukaryote
Hepatitis B virus strain 644-00, complete genome	3221	circular	EU594386	194772586	False	KJ586809	Eukaryote
Hepatitis B virus strain 3784-91, complete genome	3221	circular	EU594387	194772596	False	KJ586809	Eukaryote
Hepatitis B virus strain 3782-91, complete genome	3221	circular	EU594388	194772605	False	KJ586809	Eukaryote
Hepatitis B virus strain 4435-97, complete genome	3221	circular	EU594389	194772616	False	KJ586809	Eukaryote
Hepatitis B virus strain 4625-97, complete genome	3221	circular	EU594390	194772626	False	KJ586809	Eukaryote
Hepatitis B virus strain 4620-97, complete genome	3221	circular	EU594391	194772635	False	KJ586809	Eukaryote
Hepatitis B virus strain 4600-97, complete genome	3221	circular	EU594392	194772646	False	KJ586809	Eukaryote
Hepatitis B virus strain 4590-97, complete genome	3221	circular	EU594393	194772656	False	KJ586809	Eukaryote
Hepatitis B virus strain 4512-97, complete genome	3221	circular	EU594394	194772666	False	KJ586809	Eukaryote
Hepatitis B virus strain 4509-97, complete genome	3221	circular	EU594395	194772676	False	KJ586809	Eukaryote
Hepatitis B virus strain 4383-97, complete genome	3182	circular	EU594396	194772686	False	KP288875	Eukaryote
Hepatitis B virus strain 4398-97, complete genome	3182	circular	EU594397	194772696	False	KP288875	Eukaryote
Hepatitis B virus strain 4496-97, complete genome	3182	circular	EU594398	194772706	False	KP288875	Eukaryote
Hepatitis B virus strain 4484-97, complete genome	3182	circular	EU594399	194772717	False	KP288875	Eukaryote
Hepatitis B virus strain 2009-02, complete genome	3182	circular	EU594400	194772727	False	KP288875	Eukaryote
Hepatitis B virus strain 1989-97, complete genome	3182	circular	EU594401	194772737	False	KP288875	Eukaryote
Hepatitis B virus strain 1988-02, complete genome	3182	circular	EU594402	194772747	False	KP288875	Eukaryote
Hepatitis B virus strain 1904-99, complete genome	3182	circular	EU594403	194772757	False	KP288875	Eukaryote
Hepatitis B virus strain 1901-98, complete genome	3182	circular	EU594404	194772766	False	KP288875	Eukaryote
Hepatitis B virus strain 620-98, complete genome	3182	circular	EU594405	194772775	False	KP288875	Eukaryote
Hepatitis B virus strain 321-96, complete genome	3182	circular	EU594406	194772785	False	KP288875	Eukaryote
Hepatitis B virus strain 295-01, complete genome	3182	circular	EU594407	194772795	False	KP288875	Eukaryote
Hepatitis B virus strain 281-01, complete genome	3182	circular	EU594408	194772806	False	KP288875	Eukaryote
Hepatitis B virus strain 280-01, complete genome	3182	circular	EU594409	194772815	False	KP288875	Eukaryote
Hepatitis B virus strain 279-01, complete genome	3182	circular	EU594410	194772825	False	KP288875	Eukaryote
Hepatitis B virus strain 4374-97, complete genome	3182	circular	EU594415	194772875	False	KP288875	Eukaryote
Hepatitis B virus strain 4373-97, complete genome	3182	circular	EU594416	194772885	False	KP288875	Eukaryote
Hepatitis B virus strain 4658-97, complete genome	3182	circular	EU594421	194772927	False	KP288875	Eukaryote
Hepatitis B virus strain 4655-97, complete genome	3182	circular	EU594422	194772936	False	KP288875	Eukaryote
Hepatitis B virus strain 4652-97, complete genome	3182	circular	EU594423	194772946	False	KP288875	Eukaryote
Hepatitis B virus strain 4651-97, complete genome	3182	circular	EU594424	194772956	False	KP288875	Eukaryote
Hepatitis B virus strain 4635-97, complete genome	3182	circular	EU594425	194772966	False	KP288875	Eukaryote
Hepatitis B virus strain 4630-97, complete genome	3182	circular	EU594426	194772976	False	KP288875	Eukaryote
Hepatitis B virus strain 4628-97, complete genome	3182	circular	EU594427	194772985	False	KP288875	Eukaryote
Hepatitis B virus strain 4385-97, complete genome	3182	circular	EU594428	194772995	False	KP288875	Eukaryote
Hepatitis B virus strain 4565-97, complete genome	3182	circular	EU594430	194773012	False	KP288875	Eukaryote
Hepatitis B virus strain 4547-97, complete genome	3182	circular	EU594431	194773022	False	KP288875	Eukaryote
Hepatitis B virus strain 4545-97, complete genome	3182	circular	EU594432	194773032	False	KP288875	Eukaryote
Hepatitis B virus strain 4605-97, complete genome	3182	circular	EU594433	194773042	False	KP288875	Eukaryote
Hepatitis B virus strain 683-95, complete genome	3182	circular	EU594434	194773052	False	KP288875	Eukaryote
Hepatitis B virus strain 320-95, complete genome	3182	circular	EU594435	194773063	False	KP288875	Eukaryote
Hepatitis B virus strain 4550-97, complete genome	3182	circular	EU594436	194773073	False	KP288875	Eukaryote
Porcine circovirus 2 strain ADDLPP 10069, complete genome	1767	circular	EU594437	183228148	False	NC_005148	Eukaryote
Porcine circovirus 2 strain PP 3757, complete genome	1767	circular	EU594438	183228151	False	NC_005148	Eukaryote
Porcine circovirus 2 strain PP 12763, complete genome	1767	circular	EU594439	183228154	False	NC_005148	Eukaryote
Porcine circovirus 2 strain PP 8329, complete genome	1767	circular	EU594440	183228157	False	NC_005148	Eukaryote
Hepatitis B virus isolate 6, complete genome	3216	circular	EU595030	183240795	False	KM875417	Eukaryote
Hepatitis B virus isolate 7, complete genome	3215	circular	EU595031	183240802	False	KM875427	Eukaryote
Dengue virus 2 isolate DENV-2/NI/BID-V608/2006, complete genome	10680	linear	EU596483	180164480	False	KJ189311	Eukaryote
Dengue virus 2 isolate DENV-2/NI/BID-V660/2005, complete genome	10678	linear	EU596484	180164514	False	KJ189370	Eukaryote
Dengue virus 2 isolate DENV-2/US/BID-V1378/1996, complete genome	10678	linear	EU596485	180164796	False	KJ189370	Eukaryote
Dengue virus 2 isolate DENV-2/US/BID-V1385/1996, complete genome	10678	linear	EU596486	180164831	False	KJ189370	Eukaryote
Dengue virus 2 isolate DENV-2/US/BID-V1394/1998, complete genome	10666	linear	EU596487	180164861	False	KJ189370	Eukaryote
Dengue virus 2 isolate DENV-2/US/BID-V1410/2007, complete genome	10678	linear	EU596488	180164887	False	KJ189370	Eukaryote
Dengue virus 2 isolate DENV-2/US/BID-V1411/2007, complete genome	10678	linear	EU596489	180164916	False	KJ189370	Eukaryote
Dengue virus 2 isolate DENV-2/US/BID-V1412/2007, complete genome	10678	linear	EU596490	180164945	False	KJ189370	Eukaryote
Dengue virus 2 isolate DENV-2/US/BID-V1413/2007, complete genome	10678	linear	EU596491	180164973	False	KJ189370	Eukaryote
Dengue virus 3 isolate DENV-3/US/BID-V1415/2007, complete genome	10648	linear	EU596492	180165014	False	KJ830751	Eukaryote
Dengue virus 3 isolate DENV-3/US/BID-V1416/2007, complete genome	10648	linear	EU596493	180165049	False	KJ830751	Eukaryote
Dengue virus 3 isolate DENV-3/US/BID-V1417/2007, complete genome	10648	linear	EU596494	180165078	False	KJ830751	Eukaryote
Dengue virus 2 isolate DENV-2/NI/BID-V1195/2007, complete genome	10679	linear	EU596495	180165115	False	KJ189370	Eukaryote
Dengue virus 2 isolate DENV-2/NI/BID-V1200/2007, complete genome	10681	linear	EU596496	180165144	False	KJ189311	Eukaryote
Dengue virus 2 isolate DENV-2/NI/BID-V1202/2007, complete genome	10680	linear	EU596497	180165174	False	KJ189311	Eukaryote
Dengue virus 2 isolate DENV-2/NI/BID-V1211/2007, complete genome	10680	linear	EU596498	180165195	False	KJ189311	Eukaryote
Dengue virus 2 isolate DENV-2/NI/BID-V1215/2007, complete genome	10663	linear	EU596499	180165231	False	KJ189370	Eukaryote
Dengue virus 2 isolate DENV-2/NI/BID-V1230/2007, complete genome	10680	linear	EU596500	180165271	False	KJ189311	Eukaryote
Dengue virus 1 isolate DENV-1/NI/BID-V653/2004, complete genome	10690	linear	EU596501	180165295	False	AY277665	Eukaryote
Dengue virus 1 isolate DENV-1/NI/BID-V614/2005, complete genome	10690	linear	EU596502	180165324	False	AY277665	Eukaryote
Dengue virus 1 isolate DENV-1/NI/BID-V641/2005, complete genome	10690	linear	EU596503	180165355	False	AY277665	Eukaryote
Dengue virus 1 isolate DENV-1/NI/BID-V606/2005, complete genome	10690	linear	EU596504	180165460	False	AY277665	Eukaryote
Potato virus M isolate DSMZ PV0273, complete genome	8523	linear	EU604672	192758576	False	NC_001361	Eukaryote
Sputnik virophage, complete genome	18343	circular	EU606015	193245540	False	NC_023847	Eukaryote
Dengue virus 2 isolate DENV-2/NI/BID-V1225/2007, complete genome	10711	linear	EU621672	180165608	False	KJ189311	Eukaryote
Duvenhage virus isolate DUVVSA06, complete genome	11975	linear	EU623444	194272402	False	NC_020810	Eukaryote
Porcine respiratory and reproductive syndrome virus strain XH-GD, complete genome	15326	linear	EU624117	187372767	False	KP179404	Eukaryote
European bat lyssavirus 1 isolate 08120FRA, complete genome	11966	linear	EU626551	194271416	False	NC_009527	Eukaryote
European bat lyssavirus 1 isolate 07240FRA, complete genome	11966	linear	EU626552	194271422	False	NC_009527	Eukaryote
Maize streak virus isolate MSV-A1_Mz-Bob-g204-2007, complete genome	2687	circular	EU628564	194294672	False	NC_001346	Eukaryote
Maize streak virus isolate MSV-A1_Mz-ChiA-g200-2007, complete genome	2686	circular	EU628565	194294676	False	NC_001346	Eukaryote
Maize streak virus isolate MSV-A1_Ng-Abe-g239-2007, complete genome	2689	circular	EU628566	194294680	False	NC_001346	Eukaryote
Maize streak virus isolate MSV-A1_Ng-Ile-g82-2007, complete genome	2689	circular	EU628567	194294684	False	NC_001346	Eukaryote
Maize streak virus isolate MSV-A1_Za-ThoE-g132-2006, complete genome	2687	circular	EU628568	194294688	False	NC_001346	Eukaryote
Maize streak virus isolate MSV-A1_Za-Tre-A-g141-2006, complete genome	2687	circular	EU628569	194294692	False	NC_001346	Eukaryote
Maize streak virus isolate MSV-A4_Za-BooB-g145-2006, complete genome	2690	circular	EU628570	194294696	False	NC_001346	Eukaryote
Maize streak virus isolate MSV-A4_Za-Cpt-M50-1986, complete genome	2690	circular	EU628571	194294700	False	NC_001346	Eukaryote
Maize streak virus isolate MSV-A4_Za-MitC-g129-2006, complete genome	2687	circular	EU628572	194294704	False	NC_001346	Eukaryote
Maize streak virus isolate MSV-A4_Za-Omr-g223-2007, complete genome	2688	circular	EU628573	194294708	False	NC_001346	Eukaryote
Maize streak virus isolate MSV-A4_Za-RosB-g142-2006, complete genome	2690	circular	EU628574	194294712	False	NC_001346	Eukaryote
Maize streak virus isolate MSV-A4_Za-RosE-g131-2006, complete genome	2690	circular	EU628575	194294716	False	NC_001346	Eukaryote
Maize streak virus isolate MSV-A4_Zw--Nmg-g168-2006, complete genome	2688	circular	EU628576	194294720	False	NC_001346	Eukaryote
Maize streak virus isolate MSV-B1_Mz-Inh-g196-2007, complete genome	2686	circular	EU628577	194294724	False	EU628645	Eukaryote
Maize streak virus isolate MSV-B1_Za-Bai-g22-2006, complete genome	2683	circular	EU628578	194294728	False	EU628645	Eukaryote
Maize streak virus isolate MSV-B1_Za-BakA-M10-1999, complete genome	2683	circular	EU628579	194294732	False	EU628645	Eukaryote
Maize streak virus isolate MSV-B1_Za-Bar-M3, complete genome	2682	circular	EU628580	194294736	False	EU628645	Eukaryote
Maize streak virus isolate MSV-B1_Za-Ced-g55-2006, complete genome	2683	circular	EU628581	194294740	False	EU628645	Eukaryote
Maize streak virus isolate MSV-B1_Za-Dur-g212-2007, complete genome	2683	circular	EU628582	194294744	False	EU628645	Eukaryote
Maize streak virus isolate MSV-B1_Za-Elu-M27, complete genome	2682	circular	EU628583	194294748	False	EU628645	Eukaryote
Maize streak virus isolate MSV-B1_Za-Keh-g218-2007, complete genome	2682	circular	EU628584	194294752	False	EU628645	Eukaryote
Maize streak virus isolate MSV-B1_Za-Ken-g136-2006, complete genome	2683	circular	EU628585	194294756	False	EU628645	Eukaryote
Maize streak virus isolate MSV-B1_Za-Lig-g213-2007, complete genome	2686	circular	EU628586	194294760	False	EU628645	Eukaryote
Maize streak virus isolate MSV-B1_Za-LouA-g214-2007, complete genome	2686	circular	EU628587	194294764	False	EU628645	Eukaryote
Maize streak virus isolate MSV-B1_Za-LouB-g216-2007, complete genome	2686	circular	EU628588	194294768	False	EU628645	Eukaryote
Maize streak virus isolate MSV-B1_Za-MarK-g193-2006, complete genome	2686	circular	EU628589	194294772	False	EU628645	Eukaryote
Maize streak virus isolate MSV-B1_Za-Mil-g128-2006, complete genome	2686	circular	EU628590	194294776	False	EU628645	Eukaryote
Maize streak virus isolate MSV-B1_Za-Mil-g138-2006, complete genome	2682	circular	EU628591	194294780	False	EU628645	Eukaryote
Maize streak virus isolate MSV-B1_Za-MitB-g133-2006, complete genome	2686	circular	EU628592	194294784	False	EU628645	Eukaryote
Maize streak virus isolate MSV-B1_Za-Mof-g219-2007, complete genome	2686	circular	EU628593	194294788	False	EU628645	Eukaryote
Maize streak virus isolate MSV-B1_Za-Nat-M43-1988, complete genome	2682	circular	EU628594	194294792	False	EU628645	Eukaryote
Maize streak virus isolate MSV-B1_Za-Ovw-M15-1999, complete genome	2683	circular	EU628595	194294796	False	EU628645	Eukaryote
Maize streak virus isolate MSV-B1_Za-PlaA-g8-2006, complete genome	2683	circular	EU628596	194294800	False	EU628645	Eukaryote
Maize streak virus isolate MSV-B1_Za-PlaB-g27-2006, complete genome	2683	circular	EU628597	194294804	False	EU628645	Eukaryote
Maize streak virus isolate MSV-B1_Za-RawF-g17-2006, complete genome	2683	circular	EU628598	194294808	False	EU628645	Eukaryote
Maize streak virus isolate MSV-B1_Za-RawJ-g23-2006, complete genome	2683	circular	EU628599	194294812	False	EU628645	Eukaryote
Maize streak virus isolate MSV-B1_Za-RawK-g30-2006, complete genome	2683	circular	EU628600	194294816	False	EU628645	Eukaryote
Maize streak virus isolate MSV-B1_Za-RosA-2005, complete genome	2687	circular	EU628601	194294820	False	EU628645	Eukaryote
Maize streak virus isolate MSV-B1_Za-RosD-g135-2006, complete genome	2682	circular	EU628602	194294824	False	EU628645	Eukaryote
Maize streak virus isolate MSV-B1_Za-Smi-g137-2006, complete genome	2686	circular	EU628603	194294828	False	EU628645	Eukaryote
Maize streak virus isolate MSV-B1_Za-Som-g218-2007, complete genome	2683	circular	EU628604	194294832	False	EU628645	Eukaryote
Maize streak virus isolate MSV-B1_Za-Sta-g220-2007, complete genome	2686	circular	EU628605	194294836	False	EU628645	Eukaryote
Maize streak virus isolate MSV-B1_Za-Tar-2005, complete genome	2687	circular	EU628606	194294840	False	EU628645	Eukaryote
Maize streak virus isolate MSV-B1_Za-ThoA-2005, complete genome	2687	circular	EU628607	194294844	False	EU628645	Eukaryote
Maize streak virus isolate MSV-B1_Za-ThoD-g134-2006, complete genome	2686	circular	EU628608	194294848	False	EU628645	Eukaryote
Maize streak virus isolate MSV-B1_Za-Wyl-g190-2006, complete genome	2686	circular	EU628609	194294852	False	EU628645	Eukaryote
Maize streak virus isolate MSV-B2_Rw-Rob1-1990, complete genome	2683	circular	EU628610	194294856	False	EU628612	Eukaryote
Maize streak virus isolate MSV-B2_Ug-BusA-2005, complete genome	2682	circular	EU628611	194294860	False	EU628612	Eukaryote
Maize streak virus isolate MSV-B2_Ug-Kib1-2007, complete genome	2687	circular	EU628613	194294868	False	EU628645	Eukaryote
Maize streak virus isolate MSV-B3_Re-Bap-R3-2006, complete genome	2684	circular	EU628614	194294872	False	EU628621	Eukaryote
Maize streak virus isolate MSV-B3_Re-BasA-R1-2006, complete genome	2684	circular	EU628615	194294876	False	EU628621	Eukaryote
Maize streak virus isolate MSV-B3_Re-BasB-R2-2006, complete genome	2684	circular	EU628616	194294880	False	EU628621	Eukaryote
Maize streak virus isolate MSV-B3_Re-BasC-R4-2006, complete genome	2684	circular	EU628617	194294884	False	EU628621	Eukaryote
Maize streak virus isolate MSV-B3_Re-BasD-R6-2006, complete genome	2684	circular	EU628618	194294888	False	EU628621	Eukaryote
Maize streak virus isolate MSV-B3_Re-BasE-R7-2006, complete genome	2684	circular	EU628619	194294892	False	EU628621	Eukaryote
Maize streak virus isolate MSV-B3_Re-BasF-R10-2006, complete genome	2684	circular	EU628620	194294896	False	EU628621	Eukaryote
Maize streak virus isolate MSV-E_Mz-ChiB-g201-2007, complete genome	2687	circular	EU628623	194294908	False	EU628626	Eukaryote
Maize streak virus isolate MSV-E_Ug-LuwB-2007, complete genome	2687	circular	EU628624	194294912	False	EU628626	Eukaryote
Maize streak virus isolate MSV-E_Za-Ant-M19-1999, complete genome	2687	circular	EU628625	194294916	False	EU628626	Eukaryote
Maize streak virus isolate MSV-F_Bi-Rob3-1990, complete genome	2685	circular	EU628627	194294924	False	EU628630	Eukaryote
Maize streak virus isolate MSV-F_Ng-IntA-g86-2007, complete genome	2686	circular	EU628628	194294928	False	EU628630	Eukaryote
Maize streak virus isolate MSV-F_Ng-IntB-g88-2007, complete genome	2686	circular	EU628629	194294932	False	EU628630	Eukaryote
Maize streak virus isolate MSV-G_Ml-Mic25-1987, complete genome	2688	circular	EU628631	194294940	False	EU628637	Eukaryote
Maize streak virus isolate MSV-G_Ng-Bow-g224-2007, complete genome	2688	circular	EU628632	194294944	False	EU628637	Eukaryote
Maize streak virus isolate MSV-G_Ng-Dig45-Jic5-2002, complete genome	2690	circular	EU628633	194294948	False	EU628637	Eukaryote
Maize streak virus isolate MSV-G_Ng-Eji-g252-2007, complete genome	2688	circular	EU628634	194294952	False	EU628637	Eukaryote
Maize streak virus isolate MSV-G_Ng-EleA-g227-2007, complete genome	2688	circular	EU628635	194294956	False	EU628637	Eukaryote
Maize streak virus isolate MSV-G_Ng-EleB-g237-2007, complete genome	2688	circular	EU628636	194294960	False	EU628637	Eukaryote
Maize streak virus isolate MSV-I_Za-NewA-g217-2007, complete genome	2689	circular	EU628639	194294972	False	EU628640	Eukaryote
Maize streak virus isolate MSV-K_Ksv-Jic2-2002, complete genome	2687	circular	EU628642	194294984	False	EU628644	Eukaryote
Maize streak virus isolate MSV-K_Ug-BusD-2005, complete genome	2688	circular	EU628643	194294988	False	EU628644	Eukaryote
Tomato yellow leaf curl virus isolate Kahnooj, complete genome	2770	circular	EU635776	192337511	False	KF435137	Eukaryote
Beet western yellows virus from China: Gansu, complete genome	5668	linear	EU636990	194320349	False	EU636991	Eukaryote
Cucurbit aphid-borne yellows virus from China: Xinjiang, complete genome	5682	linear	EU636992	194320363	False	GQ221224	Eukaryote
Rabies virus strain HN10, complete genome	11923	linear	EU643590	194307622	False	JX088694	Eukaryote
Porcine circovirus 2 isolate XingYang-PCV2, complete genome	1767	circular	EU647557	184191046	False	KP081554	Eukaryote
Human T-lymphotropic virus 3 strain Lobak18, complete genome	8922	linear	EU649782	194301998	False	NC_003323	Eukaryote
Porcine circovirus 2 strain ZhouKou, complete genome	1767	circular	EU656143	186967781	False	KP081554	Eukaryote
Hepatitis B virus isolate HBV-12N, complete genome	3206	circular	EU660224	189182811	False	KM875427	Eukaryote
Hepatitis B virus isolate HBV-13N, complete genome	3206	circular	EU660226	189182826	False	NC_003977	Eukaryote
Hepatitis B virus isolate HBV-14N, complete genome	3215	circular	EU660227	189182833	False	KM875420	Eukaryote
Hepatitis B virus isolate HBV-15T, complete genome	3216	circular	EU660228	189182841	False	KC774292	Eukaryote
Hepatitis B virus isolate HBV-15N, complete genome	3216	circular	EU660229	189182848	False	KM875423	Eukaryote
Hepatitis B virus isolate HBV-16T-del1, complete genome	3074	circular	EU660230	189182855	False	EU660233	Eukaryote
Hepatitis B virus isolate HBV-16T-del2, complete genome	3077	circular	EU660231	189182862	False	EU660233	Eukaryote
Hepatitis B virus isolate HBV-16N-del1, complete genome	3065	circular	EU660232	189182869	False	EU660233	Eukaryote
Hepatitis C virus subtype 1a isolate HCV-1a/US/BID-V100/2004, complete genome	9304	linear	EU660383	187609985	False	FJ024274	Eukaryote
Hepatitis C virus subtype 1a isolate HCV-1a/US/BID-V55/2005, complete genome	9326	linear	EU660384	187609988	False	FJ024282	Eukaryote
Dengue virus 1 isolate DENV-1/VN/BID-V1320/2006, complete genome	10690	linear	EU660390	187610047	False	KP772252	Eukaryote
Dengue virus 1 isolate DENV-1/VN/BID-V1321/2006, complete genome	10690	linear	EU660391	187610049	False	KP772252	Eukaryote
Dengue virus 1 isolate DENV-1/VN/BID-V1322/2006, complete genome	10690	linear	EU660392	187610051	False	NC_001477	Eukaryote
Dengue virus 1 isolate DENV-1/VN/BID-V1323/2006, complete genome	10690	linear	EU660393	187610053	False	KP772252	Eukaryote
Dengue virus 1 isolate DENV-1/VN/BID-V1324/2006, complete genome	10690	linear	EU660394	187610055	False	KP772252	Eukaryote
Dengue virus 1 isolate DENV-1/VN/BID-V1505/2007, complete genome	10690	linear	EU660395	187610057	False	KP772252	Eukaryote
Dengue virus 1 isolate DENV-1/VN/BID-V1319/2006, complete genome	10690	linear	EU660396	187610059	False	KP772252	Eukaryote
Dengue virus 1 isolate DENV-1/VN/BID-V1503/2006, complete genome	10690	linear	EU660397	187610061	False	KP772252	Eukaryote
Dengue virus 2 isolate DENV-2/US/BID-V1061/1989, complete genome	10639	linear	EU660398	187609994	False	KJ189370	Eukaryote
Dengue virus 2 isolate DENV-2/US/BID-V1372/1995, complete genome	10678	linear	EU660399	187609996	False	KJ189370	Eukaryote
Dengue virus 2 isolate DENV-2/US/BID-V1388/1998, complete genome	10677	linear	EU660400	187609998	False	KJ189370	Eukaryote
Dengue virus 1 isolate DENV-1/VN/BID-V1499/2006, complete genome	10690	linear	EU660401	187610000	False	KP772252	Eukaryote
Dengue virus 1 isolate DENV-1/VN/BID-V1501/2006, complete genome	10690	linear	EU660402	187610002	False	NC_001477	Eukaryote
Dengue virus 1 isolate DENV-1/VN/BID-V1502/2006, complete genome	10679	linear	EU660403	187610004	False	KP723476	Eukaryote
Dengue virus 2 isolate DENV-2/NI/BID-V1196/2007, complete genome	10709	linear	EU660404	187610006	False	KJ189311	Eukaryote
Dengue virus 2 isolate DENV-2/NI/BID-V1201/2007, complete genome	10680	linear	EU660405	187610008	False	KJ189311	Eukaryote
Dengue virus 2 isolate DENV-2/NI/BID-V1207/2007, complete genome	10679	linear	EU660406	187610010	False	KJ189370	Eukaryote
Dengue virus 3 isolate DENV-3/VN/BID-V1326/2006, complete genome	10663	linear	EU660407	187610012	False	KF955507	Eukaryote
Dengue virus 3 isolate DENV-3/VN/BID-V1327/2006, complete genome	10653	linear	EU660408	187610014	False	KF955507	Eukaryote
Dengue virus 3 isolate DENV-3/VN/BID-V1329/2006, complete genome	10663	linear	EU660409	187610016	False	KF955507	Eukaryote
Dengue virus 3 isolate DENV-3/VN/BID-V1330/2006, complete genome	10653	linear	EU660410	187610018	False	KF955507	Eukaryote
Dengue virus 3 isolate DENV-3/VN/BID-V1331/2006, complete genome	10663	linear	EU660411	187610020	False	KF955507	Eukaryote
Dengue virus 1 isolate DENV-1/VN/BID-V1506/2007, complete genome	10690	linear	EU660412	187610022	False	NC_001477	Eukaryote
Dengue virus 2 isolate DENV-2/VN/BID-V1507/2007, complete genome	10678	linear	EU660413	187610024	False	KF955402	Eukaryote
Dengue virus 2 isolate DENV-2/VN/BID-V1508/2007, complete genome	10678	linear	EU660414	187610026	False	KF955402	Eukaryote
Dengue virus 2 isolate DENV-2/VN/BID-V1511/2007, complete genome	10711	linear	EU660415	187610028	False	NC_001474	Eukaryote
Dengue virus 2 isolate DENV-2/VN/BID-V1513/2007, complete genome	10678	linear	EU660416	187610030	False	KF955402	Eukaryote
Dengue virus 2 isolate DENV-2/VN/BID-V1515/2007, complete genome	10678	linear	EU660417	187610032	False	KF955402	Eukaryote
Dengue virus 1 isolate DENV-1/VN/BID-V1516/2007, complete genome	10690	linear	EU660418	187610034	False	KP772252	Eukaryote
Dengue virus 1 isolate DENV-1/VN/BID-V1552/2007, complete genome	10690	linear	EU660419	187610036	False	KP772252	Eukaryote
Dengue virus 3 isolate DENV-3/VE/BID-V905/2001, complete genome	10663	linear	EU660420	187610038	False	KJ830751	Eukaryote
Watermelon mosaic virus isolate FMF00-LL2, complete genome	10040	linear	EU660578	194399680	False	JF273462	Eukaryote
Watermelon mosaic virus isolate TURK91, complete genome	10042	linear	EU660579	194399682	False	JF273462	Eukaryote
Watermelon mosaic virus isolate CHI87-620, complete genome	10045	linear	EU660580	194399684	False	KC292915	Eukaryote
Watermelon mosaic virus isolate FMF00-LL1, complete genome	10036	linear	EU660581	194399686	False	JF273468	Eukaryote
Watermelon mosaic virus isolate CHI02-481, complete genome	10041	linear	EU660582	194399688	False	JF273462	Eukaryote
Watermelon mosaic virus isolate FMF03-141, complete genome	10050	linear	EU660583	194399690	False	JF273468	Eukaryote
Watermelon mosaic virus isolate IR02-54, complete genome	10045	linear	EU660584	194399692	False	JF273462	Eukaryote
Watermelon mosaic virus isolate C05-270, complete genome	10051	linear	EU660585	194399694	False	JF273460	Eukaryote
Watermelon mosaic virus isolate C06-188, complete genome	10042	linear	EU660587	194399698	False	JF273462	Eukaryote
Watermelon mosaic virus isolate C06-666, complete genome	10045	linear	EU660588	194399700	False	NC_006262	Eukaryote
Watermelon mosaic virus isolate C05-337, complete genome	10041	linear	EU660589	194399702	False	JF273462	Eukaryote
Watermelon mosaic virus isolate ITA00-G, complete genome	10041	linear	EU660590	194399704	False	JF273462	Eukaryote
Hepatitis B virus isolate 499, complete genome	3135	circular	EU670261	190147530	False	FJ589065	Eukaryote
Hepatitis B virus isolate 549, complete genome	3215	circular	EU670262	190147535	False	KJ843206	Eukaryote
Hepatitis B virus isolate ph105, complete genome	3215	circular	EU670263	190147541	False	KM875423	Eukaryote
Powassan virus strain Nadezdinsk-1991 from Russia, complete genome	10839	linear	EU670438	189313470	False	NC_003687	Eukaryote
Dengue virus 2 isolate DENV-2/VN/BID-V1517/2007, complete genome	10661	linear	EU677137	187610063	False	KF955402	Eukaryote
Dengue virus 2 isolate DENV-2/VN/BID-V1518/2007, complete genome	10678	linear	EU677138	187610065	False	KF955402	Eukaryote
Dengue virus 1 isolate DENV-1/VN/BID-V1539/2007, complete genome	10690	linear	EU677139	187610067	False	NC_001477	Eukaryote
Dengue virus 1 isolate DENV-1/VN/BID-V1540/2007, complete genome	10690	linear	EU677140	187610069	False	KP772252	Eukaryote
Dengue virus 2 isolate DENV-2/US/BID-V1424/1996, complete genome	10677	linear	EU677141	187610071	False	KJ189370	Eukaryote
Dengue virus 2 isolate DENV-2/US/BID-V1425/1999, complete genome	10678	linear	EU677142	187610073	False	KJ189370	Eukaryote
Dengue virus 2 isolate DENV-2/US/BID-V1426/1999, complete genome	10678	linear	EU677143	187610075	False	KJ189370	Eukaryote
Dengue virus 2 isolate DENV-2/US/BID-V1427/1999, complete genome	10678	linear	EU677144	187610077	False	KJ189370	Eukaryote
Dengue virus 2 isolate DENV-2/US/BID-V1428/1999, complete genome	10678	linear	EU677145	187610079	False	KJ189370	Eukaryote
Dengue virus 2 isolate DENV-2/US/BID-V1431/2004, complete genome	10678	linear	EU677146	187610081	False	KJ189370	Eukaryote
Dengue virus 2 isolate DENV-2/US/BID-V1432/2004, complete genome	10678	linear	EU677147	187610083	False	KJ189370	Eukaryote
Dengue virus 2 isolate DENV-2/VN/BID-V1519/2007, complete genome	10678	linear	EU677148	187610085	False	KF955402	Eukaryote
Dengue virus 2 isolate DENV-2/VN/BID-V1520/2007, complete genome	10661	linear	EU677149	187610087	False	KF955402	Eukaryote
Dengue virus 1 isolate DENV-1/VN/BID-V1521/2007, complete genome	10691	linear	EU677150	187610089	False	KP772252	Eukaryote
Dengue virus 1 isolate DENV-1/VN/BID-V1523/2007, complete genome	10690	linear	EU677151	187610091	False	KP772252	Eukaryote
Dengue virus 1 isolate DENV-1/VN/BID-V1524/2007, complete genome	10690	linear	EU677152	187610093	False	KP772252	Eukaryote
Dengue virus 1 isolate DENV-1/VN/BID-V1525/2007, complete genome	10690	linear	EU677153	187610095	False	KP772252	Eukaryote
Dengue virus 1 isolate DENV-1/VN/BID-V1526/2007, complete genome	10690	linear	EU677154	187610097	False	KP772252	Eukaryote
Dengue virus 1 isolate DENV-1/VN/BID-V1527/2007, complete genome	10690	linear	EU677155	187610099	False	KP772252	Eukaryote
Dengue virus 1 isolate DENV-1/VN/BID-V1528/2007, complete genome	10690	linear	EU677156	187610101	False	KP772252	Eukaryote
Dengue virus 1 isolate DENV-1/VN/BID-V1529/2007, complete genome	10690	linear	EU677157	187610103	False	KP772252	Eukaryote
Dengue virus 1 isolate DENV-1/VN/BID-V1531/2007, complete genome	10690	linear	EU677158	187610105	False	KP772252	Eukaryote
Dengue virus 1 isolate DENV-1/VN/BID-V1532/2007, complete genome	10690	linear	EU677159	187610107	False	NC_001477	Eukaryote
Dengue virus 1 isolate DENV-1/VN/BID-V1533/2007, complete genome	10690	linear	EU677160	187610109	False	NC_001477	Eukaryote
Dengue virus 1 isolate DENV-1/VN/BID-V1534/2007, complete genome	10690	linear	EU677161	187610111	False	KP772252	Eukaryote
Dengue virus 1 isolate DENV-1/VN/BID-V1535/2007, complete genome	10691	linear	EU677162	187610113	False	KP772252	Eukaryote
Dengue virus 1 isolate DENV-1/VN/BID-V1536/2007, complete genome	10690	linear	EU677163	187610115	False	KP772252	Eukaryote
Dengue virus 1 isolate DENV-1/VN/BID-V1537/2007, complete genome	10690	linear	EU677164	187610117	False	KP772252	Eukaryote
Dengue virus 1 isolate DENV-1/VN/BID-V1538/2007, complete genome	10690	linear	EU677165	187610119	False	KP772252	Eukaryote
Dengue virus 1 isolate DENV-1/VN/BID-V1541/2007, complete genome	10690	linear	EU677166	187610121	False	KP772252	Eukaryote
Dengue virus 1 isolate DENV-1/VN/BID-V1542/2007, complete genome	10690	linear	EU677167	187610123	False	KP772252	Eukaryote
Dengue virus 1 isolate DENV-1/VN/BID-V1543/2007, complete genome	10690	linear	EU677168	187610125	False	KP772252	Eukaryote
Dengue virus 1 isolate DENV-1/VN/BID-V1544/2007, complete genome	10690	linear	EU677169	187610127	False	KP772252	Eukaryote
Dengue virus 1 isolate DENV-1/VN/BID-V1545/2007, complete genome	10690	linear	EU677170	187610129	False	KP772252	Eukaryote
Dengue virus 1 isolate DENV-1/VN/BID-V1547/2007, complete genome	10690	linear	EU677171	187610131	False	KP772252	Eukaryote
Dengue virus 1 isolate DENV-1/VN/BID-V1548/2007, complete genome	10690	linear	EU677172	187610133	False	KP772252	Eukaryote
Dengue virus 1 isolate DENV-1/VN/BID-V1549/2007, complete genome	10690	linear	EU677173	187610135	False	NC_001477	Eukaryote
Dengue virus 1 isolate DENV-1/VN/BID-V1550/2007, complete genome	10690	linear	EU677174	187610137	False	KP772252	Eukaryote
Dengue virus 1 isolate DENV-1/VN/BID-V1553/2007, complete genome	10691	linear	EU677175	187610139	False	KP772252	Eukaryote
Dengue virus 1 isolate DENV-1/VN/BID-V1555/2007, complete genome	10690	linear	EU677176	187610141	False	KP772252	Eukaryote
Dengue virus 1 isolate DENV-1/VN/BID-V1558/2007, complete genome	10690	linear	EU677177	187610143	False	KP772252	Eukaryote
Dengue virus 1 isolate DENV-1/VN/BID-V1560/2007, complete genome	10690	linear	EU677178	187610145	False	KP772252	Eukaryote
Porcine reproductive and respiratory syndrome virus strain WUH2, complete genome	15350	linear	EU678352	270055151	False	KP179404	Eukaryote
Hepatitis B virus isolate S1, complete genome	3219	circular	EU678470	194278086	False	KM875423	Eukaryote
Hepatitis B virus isolate S2, complete genome	3217	circular	EU678471	194278092	False	KM875423	Eukaryote
Hepatitis B virus isolate S3, complete genome	3212	circular	EU678472	194278100	False	NC_003977	Eukaryote
Hepatitis B virus isolate S5, complete genome	3214	circular	EU678474	194278116	False	NC_003977	Eukaryote
Hepatitis B virus isolate S6, complete genome	3218	circular	EU678475	194278124	False	KM875423	Eukaryote
Pseudaletia unipuncta granulovirus strain Hawaiin, complete genome	176677	circular	EU678671	197343535	False	NC_013772	Eukaryote
Human poliovirus 3 strain IRA10853, complete genome	7432	linear	EU684056	193876122	False	GU180608	Eukaryote
Human poliovirus 3 strain IRA10852, complete genome	7432	linear	EU684057	193876124	False	GU180608	Eukaryote
Diascia yellow mottle virus strain OR, complete genome	6290	linear	EU684141	194295000	False	NC_011086	Eukaryote
Porcine circovirus 2 isolate Aust504, complete genome	1767	circular	EU684164	189176135	False	NC_005148	Eukaryote
Dengue virus 3 isolate DENV-3/US/BID-V1476/2002, complete genome	10653	linear	EU687196	187610156	False	KJ830751	Eukaryote
Dengue virus 3 isolate DENV-3/US/BID-V1480/2003, complete genome	10659	linear	EU687197	187610158	False	KJ830751	Eukaryote
Dengue virus 3 isolate DENV-3/US/BID-V1481/2003, complete genome	10675	linear	EU687198	187610160	False	KJ830751	Eukaryote
Dengue virus 2 isolate DENV-2/US/BID-V1482/2003, complete genome	10678	linear	EU687199	187610162	False	KJ189370	Eukaryote
Dengue virus 2 isolate DENV-2/US/BID-V1387/1998, complete genome	10668	linear	EU687212	187610164	False	KJ189370	Eukaryote
Dengue virus 2 isolate DENV-2/US/BID-V1434/2004, complete genome	10678	linear	EU687213	187610166	False	KJ189370	Eukaryote
Dengue virus 2 isolate DENV-2/US/BID-V1435/2004, complete genome	10678	linear	EU687214	187610168	False	KJ189370	Eukaryote
Dengue virus 2 isolate DENV-2/US/BID-V1436/2004, complete genome	10678	linear	EU687215	187610170	False	KJ189370	Eukaryote
Dengue virus 2 isolate DENV-2/US/BID-V1439/2005, complete genome	10678	linear	EU687216	187610172	False	KJ189370	Eukaryote
Dengue virus 2 isolate DENV-2/US/BID-V1441/2005, complete genome	10678	linear	EU687217	187610174	False	KJ189370	Eukaryote
Dengue virus 3 isolate DENV-3/US/BID-V1447/1998, complete genome	10648	linear	EU687218	187610176	False	KJ830751	Eukaryote
Dengue virus 3 isolate DENV-3/US/BID-V1455/1999, complete genome	10655	linear	EU687219	187610178	False	KJ830751	Eukaryote
Dengue virus 2 isolate DENV-2/VE/BID-V1456/1996, complete genome	10678	linear	EU687220	187610180	False	KJ189370	Eukaryote
Dengue virus 3 isolate DENV-3/US/BID-V1460/2000, complete genome	10648	linear	EU687221	187610182	False	KJ830751	Eukaryote
Dengue virus 2 isolate DENV-2/US/BID-V1461/2000, complete genome	10678	linear	EU687222	187610184	False	KJ189370	Eukaryote
Dengue virus 2 isolate DENV-2/US/BID-V1462/2000, complete genome	10678	linear	EU687223	187610186	False	KJ189370	Eukaryote
Dengue virus 2 isolate DENV-2/US/BID-V1463/2000, complete genome	10678	linear	EU687224	187610188	False	KJ189370	Eukaryote
Dengue virus 2 isolate DENV-2/US/BID-V1464/2000, complete genome	10678	linear	EU687225	187610190	False	KJ189370	Eukaryote
Dengue virus 3 isolate DENV-3/US/BID-V1466/1999, complete genome	10645	linear	EU687226	187610192	False	KJ830751	Eukaryote
Dengue virus 2 isolate DENV-2/US/BID-V1467/2001, complete genome	10678	linear	EU687227	187610194	False	KJ189370	Eukaryote
Dengue virus 2 isolate DENV-2/US/BID-V1468/2001, complete genome	10678	linear	EU687228	187610196	False	KJ189370	Eukaryote
Dengue virus 2 isolate DENV-2/US/BID-V1469/2001, complete genome	10678	linear	EU687229	187610198	False	KJ189370	Eukaryote
Dengue virus 2 isolate DENV-2/US/BID-V1470/2001, complete genome	10674	linear	EU687230	187610200	False	KJ189370	Eukaryote
Dengue virus 2 isolate DENV-2/US/BID-V1471/2001, complete genome	10678	linear	EU687231	187610202	False	KJ189370	Eukaryote
Dengue virus 2 isolate DENV-2/US/BID-V1472/2001, complete genome	10662	linear	EU687232	187610204	False	KJ189370	Eukaryote
Dengue virus 3 isolate DENV-3/US/BID-V1473/2002, complete genome	10653	linear	EU687233	187610206	False	KJ830751	Eukaryote
Dengue virus 3 isolate DENV-3/US/BID-V1475/2002, complete genome	10645	linear	EU687234	187610208	False	KJ830751	Eukaryote
Dengue virus 2 isolate DENV-2/US/BID-V1483/2003, complete genome	10677	linear	EU687235	187610210	False	KJ189370	Eukaryote
Dengue virus 2 isolate DENV-2/US/BID-V1484/2003, complete genome	10678	linear	EU687236	187610212	False	KJ189370	Eukaryote
Dengue virus 2 isolate DENV-2/US/BID-V1486/2003, complete genome	10678	linear	EU687237	187610214	False	KJ189370	Eukaryote
Dengue virus 2 isolate DENV-2/US/BID-V1487/2003, complete genome	10678	linear	EU687238	187610216	False	KJ189370	Eukaryote
Dengue virus 3 isolate DENV-3/US/BID-V1491/2003, complete genome	10648	linear	EU687239	187610218	False	KJ830751	Eukaryote
Dengue virus 2 isolate DENV-2/US/BID-V1492/2003, complete genome	10678	linear	EU687240	187610220	False	KJ189370	Eukaryote
Dengue virus 2 isolate DENV-2/US/BID-V1493/2003, complete genome	10678	linear	EU687241	187610222	False	KJ189370	Eukaryote
Dengue virus 2 isolate DENV-2/US/BID-V1494/2004, complete genome	10678	linear	EU687242	187610224	False	KJ189370	Eukaryote
Dengue virus 2 isolate DENV-2/US/BID-V1495/2004, complete genome	10678	linear	EU687243	187610226	False	KJ189370	Eukaryote
Dengue virus 2 isolate DENV-2/US/BID-V1496/2004, complete genome	10678	linear	EU687244	187610228	False	KJ189370	Eukaryote
Dengue virus 2 isolate DENV-2/US/BID-V1497/2005, complete genome	10678	linear	EU687245	187610230	False	KJ189370	Eukaryote
Dengue virus 2 isolate DENV-2/TH/BID-V1498/1994, complete genome	10679	linear	EU687246	187610232	False	KF955402	Eukaryote
Dengue virus 1 isolate DENV-1/VN/BID-V1504/2006, complete genome	10690	linear	EU687247	187610234	False	NC_001477	Eukaryote
Dengue virus 2 isolate DENV-2/VN/BID-V1509/2007, complete genome	10678	linear	EU687248	187610236	False	KF955402	Eukaryote
Dengue virus 2 isolate DENV-2/VN/BID-V1512/2007, complete genome	10678	linear	EU687249	187610238	False	KF955402	Eukaryote
Dengue virus 2 isolate DENV-2/VN/BID-V1522/2007, complete genome	10668	linear	EU687250	187610240	False	KF955402	Eukaryote
Dengue virus 1 isolate DENV-1/VN/BID-V1561/2007, complete genome	10690	linear	EU687251	187610242	False	KP772252	Eukaryote
Japanese encephalitis virus strain XJP613, complete genome	10964	linear	EU693899	189086642	False	KM658163	Eukaryote
Chikungunya virus strain MY002IMR/06/BP, complete genome	12028	linear	EU703759	189409700	False	KR264951	Eukaryote
Chikungunya virus strain MY003IMR/06/BP, complete genome	12028	linear	EU703760	189409703	False	KR264951	Eukaryote
Chikungunya virus strain MY019IMR/06/BP, complete genome	12028	linear	EU703761	189409706	False	KR264951	Eukaryote
Chikungunya virus strain MY021IMR/06/BP, complete genome	12028	linear	EU703762	189409709	False	KR264951	Eukaryote
Human enterovirus 71 strain EV71/Fuyang.Anhui.P.R.C/17.08/1, complete genome	7405	linear	EU703812	188532021	False	KP266579	Eukaryote
Human enterovirus 71 strain EV71/Fuyang.Anhui.P.R.C/17.08/2, complete genome	7405	linear	EU703813	188532023	False	KP266579	Eukaryote
Human enterovirus 71 strain EV71/Fuyang.Anhui.P.R.C/17.08/3, complete genome	7405	linear	EU703814	188532025	False	KP266579	Eukaryote
Wesselsbron virus strain SAH177, complete genome	10814	linear	EU707555	197631350	False	NC_012735	Eukaryote
Porcine respiratory and reproductive syndrome virus isolate JX143, complete genome	15373	linear	EU708726	188523793	False	KP179404	Eukaryote
Erwinia phage phiEa21-4, complete genome	84576	linear	EU710883	199580526	False	NC_015292	Eukaryote
WU Polyomavirus strain WU/Wuerzburg/01/03, complete genome	5229	linear	EU711054	193506858	False	NC_009539	Eukaryote
WU Polyomavirus strain WU/Wuerzburg/01/06, complete genome	5227	linear	EU711055	193506864	False	NC_009539	Eukaryote
WU Polyomavirus strain WU/Wuerzburg/01/07, complete genome	5229	linear	EU711056	193506870	False	NC_009539	Eukaryote
WU Polyomavirus strain WU/Wuerzburg/02/07, complete genome	5229	linear	EU711057	193506876	False	NC_009539	Eukaryote
WU Polyomavirus strain WU/Wuerzburg/03/07, complete genome	5227	linear	EU711058	193506882	False	NC_009539	Eukaryote
Raptor adenovirus A, complete genome	26284	linear	EU715130	330470898	False	NC_015455	Eukaryote
Armigeres subalbatus virus SaX06-AK20, complete genome	7510	linear	EU715328	198286505	False	NC_014609	Eukaryote
Canine distemper virus isolate 164071, complete genome	15690	linear	EU716337	189345316	False	KP738610	Eukaryote
Pseudomonas phage PB1, complete genome	65764	linear	EU716414	190333465	False	NC_011810	Eukaryote
Hepatitis B virus isolate D23K-6, complete genome	3215	circular	EU717211	192383751	False	KM875423	Eukaryote
Hepatitis B virus isolate D26K-7, complete genome	3215	circular	EU717212	192383757	False	KM875423	Eukaryote
Hepatitis B virus isolate G62K-8, complete genome	3122	circular	EU717214	192383771	False	KM875430	Eukaryote
Hepatitis B virus isolate Q67K-1, complete genome	3197	circular	EU717215	192383777	False	NC_003977	Eukaryote
Hepatitis B virus isolate 65-2/C8, complete genome	3181	circular	EU717216	192383783	False	KM875430	Eukaryote
Hepatitis B virus isolate Q53K-4, complete genome	3182	circular	EU717217	192383786	False	NC_003977	Eukaryote
Hepatitis B virus isolate 107-3/C8, complete genome	3170	circular	EU717218	192383793	False	KM875430	Eukaryote
Xanthomonas phage phiL7, complete genome	44080	linear	EU717894	190343954	False	NC_012742	Eukaryote
Clostridium phage phiCD27, complete genome	50930	linear	EU719189	199612118	False	NC_011398	Eukaryote
Swine hepatitis E virus isolate SWP7, complete genome	7279	linear	EU723515	198417673	False	EU723514	Eukaryote
Swine hepatitis E virus isolate SWP8, complete genome	7279	linear	EU723516	198417693	False	EU723514	Eukaryote
Canine distemper virus strain CDV3, complete genome	15690	linear	EU726268	189475273	False	NC_001921	Eukaryote
Dengue virus 2 isolate DENV-2/TH/BID-V1458/1994, complete genome	10678	linear	EU726767	190161816	False	KF955402	Eukaryote
Dengue virus 3 isolate DENV-3/US/BID-V1465/2000, complete genome	10648	linear	EU726768	190161818	False	KJ830751	Eukaryote
Dengue virus 3 isolate DENV-3/US/BID-V1490/2003, complete genome	10648	linear	EU726769	190161820	False	KJ830751	Eukaryote
Dengue virus 2 isolate DENV-2/US/BID-V1440/2005, complete genome	10679	linear	EU726770	190161822	False	KJ189311	Eukaryote
Dengue virus 3 isolate DENV-3/US/BID-V1448/1998, complete genome	10648	linear	EU726771	190161824	False	KJ830751	Eukaryote
Dengue virus 3 isolate DENV-3/US/BID-V1449/1998, complete genome	10648	linear	EU726772	190161826	False	KJ830751	Eukaryote
Dengue virus 3 isolate DENV-3/US/BID-V1453/1999, complete genome	10650	linear	EU726773	190161828	False	KJ830751	Eukaryote
Dengue virus 3 isolate DENV-3/US/BID-V1454/1999, complete genome	10648	linear	EU726774	190161830	False	KJ830751	Eukaryote
Dengue virus 2 isolate DENV-2/VE/BID-V1457/1996, complete genome	10679	linear	EU726775	190161832	False	KJ189311	Eukaryote
Dengue virus 2 isolate DENV-2/VN/BID-V1514/2007, complete genome	10663	linear	EU726776	190161834	False	KF955402	Eukaryote
Dengue virus 1 isolate DENV-1/VN/BID-V1530/2007, complete genome	10690	linear	EU726777	190161836	False	KP772252	Eukaryote
Dengue virus 1 isolate DENV-1/VN/BID-V1546/2007, complete genome	10690	linear	EU726778	190161838	False	KP772252	Eukaryote
Dengue virus 1 isolate DENV-1/VN/BID-V1551/2007, complete genome	10690	linear	EU726779	190161840	False	KP772252	Eukaryote
Dengue virus 1 isolate DENV-1/VN/BID-V1556/2007, complete genome	10690	linear	EU726780	190161842	False	KP772252	Eukaryote
Dengue virus 1 isolate DENV-1/VN/BID-V1557/2007, complete genome	10690	linear	EU726781	190161844	False	KP772252	Eukaryote
Dengue virus 1 isolate DENV-1/VN/BID-V1559/2007, complete genome	10690	linear	EU726782	190161846	False	KP772252	Eukaryote
Porcine circovirus type 2 strain NB0701, complete genome	1767	circular	EU727546	189916554	False	KP081554	Eukaryote
Helicoverpa armigera multiple nucleopolyhedrovirus, complete genome	154196	circular	EU730893	198448732	False	NC_011615	Eukaryote
Tobacco vein banding mosaic virus isolate TVBMV-HN39, complete genome	9570	linear	EU734432	206575175	False	JN630473	Eukaryote
TYLCAxV-Sic1-[IT:Sic2/2:04], complete genome	2771	circular	EU734831	190683828	False	NC_011024	Eukaryote
TYLCAxV-Sic2-[IT:Sic2/5:04], complete genome	2771	circular	EU734832	190683835	False	NC_025680	Eukaryote
Porcine circovirus 2 isolate SVP-321, complete genome	1767	circular	EU747085	206940191	False	NC_005148	Eukaryote
Hepatitis B virus isolate V51, complete genome	3221	circular	EU747320	189345332	False	KJ586809	Eukaryote
Oryctes rhinoceros virus isolate Ma07 from Malaysia, complete genome	127615	circular	EU747721	202073454	False	NC_011588	Eukaryote
Hydrangea chlorotic mottle virus isolate NZ, complete genome	8433	linear	EU754720	240856640	False	NC_012869	Eukaryote
Duck hepatitis virus G, complete genome	7786	linear	EU755009	190701040	False	KP233203	Eukaryote
Bean common mosaic virus isolate MS1, complete genome	10054	linear	EU761198	190887193	False	KT175568	Eukaryote
Mycobacterium phage Nigel, complete genome	69904	linear	EU770221	192758230	False	NC_011044	Eukaryote
Mycobacterium phage Predator, complete genome	70110	linear	EU770222	192758325	False	NC_011039	Eukaryote
Powassan virus strain Spassk-9, complete genome	10839	linear	EU770575	192758601	False	NC_003687	Eukaryote
Porcine circovirus 2 strain JaoZuo, complete genome	1767	circular	EU780073	190887230	False	KP081554	Eukaryote
Porcine circovirus 2 strain KF, complete genome	1767	circular	EU780074	190887233	False	KP081554	Eukaryote
Encephalomyocarditis virus isolate K3, complete genome	7731	linear	EU780148	209484084	False	KJ524643	Eukaryote
Spodoptera litura nucleopolyhedrovirus II, complete genome	148634	circular	EU780426	209483936	False	NC_011616	Eukaryote
Dengue virus 2 isolate DENV-2/US/BID-V1442/2005, complete genome	10678	linear	EU781135	190161848	False	KJ189370	Eukaryote
Dengue virus 3 isolate DENV-3/US/BID-V1451/1999, complete genome	10648	linear	EU781136	190161850	False	KJ830751	Eukaryote
Dengue virus 3 isolate DENV-3/US/BID-V1452/1999, complete genome	10648	linear	EU781137	190161852	False	KJ830751	Eukaryote
Hepatitis C virus subtype 1a isolate 00U, complete genome	9402	linear	EU781746	212674932	False	NC_004102	Eukaryote
Hepatitis C virus subtype 1a isolate 00Z, complete genome	9374	linear	EU781747	212674934	False	NC_004102	Eukaryote
Hepatitis C virus subtype 1a isolate 00R, complete genome	9369	linear	EU781748	212674936	False	EU781749	Eukaryote
Hepatitis C virus subtype 1a isolate 02-08, complete genome	9336	linear	EU781751	212674942	False	NC_004102	Eukaryote
Hepatitis C virus subtype 1a isolate 99I, complete genome	9325	linear	EU781753	212674946	False	EU781795	Eukaryote
Hepatitis C virus subtype 1a isolate F730P, complete genome	9316	linear	EU781754	212674948	False	NC_004102	Eukaryote
Hepatitis C virus subtype 1a isolate L898, complete genome	9331	linear	EU781755	212674950	False	NC_004102	Eukaryote
Hepatitis C virus subtype 1a isolate L823PT, complete genome	9331	linear	EU781756	212674952	False	NC_004102	Eukaryote
Hepatitis C virus subtype 1a isolate 03D, complete genome	9316	linear	EU781760	212674960	False	NC_004102	Eukaryote
Hepatitis C virus subtype 1a isolate L8128, complete genome	9318	linear	EU781761	212674962	False	NC_004102	Eukaryote
Hepatitis C virus subtype 1a isolate F781, complete genome	9318	linear	EU781762	212674964	False	NC_004102	Eukaryote
Hepatitis C virus subtype 1a isolate F7106, complete genome	9330	linear	EU781764	212674968	False	NC_004102	Eukaryote
Hepatitis C virus subtype 1a isolate L8133, complete genome	9318	linear	EU781766	212674972	False	EU781792	Eukaryote
Hepatitis C virus subtype 1a isolate L861P, complete genome	9319	linear	EU781769	212674978	False	EU781775	Eukaryote
Hepatitis C virus subtype 1a isolate 99H, complete genome	9327	linear	EU781770	212674980	False	NC_004102	Eukaryote
Hepatitis C virus subtype 1a isolate 99-31, complete genome	9316	linear	EU781773	212674986	False	NC_004102	Eukaryote
Hepatitis C virus subtype 1a isolate 03-51, complete genome	9318	linear	EU781774	212674988	False	NC_004102	Eukaryote
Hepatitis C virus subtype 1a isolate 00A, complete genome	9326	linear	EU781776	212674992	False	NC_004102	Eukaryote
Hepatitis C virus subtype 1a isolate 03-13, complete genome	9318	linear	EU781783	212675006	False	NC_004102	Eukaryote
Hepatitis C virus subtype 1a isolate L838, complete genome	9307	linear	EU781784	212675008	False	NC_004102	Eukaryote
Hepatitis C virus subtype 1a isolate 01-33, complete genome	9316	linear	EU781788	212675016	False	EU781795	Eukaryote
Hepatitis C virus subtype 1a isolate 00-66, complete genome	9297	linear	EU781797	212675034	False	NC_004102	Eukaryote
Hepatitis C virus subtype 1a isolate 02-11, complete genome	9289	linear	EU781800	212675040	False	NC_004102	Eukaryote
Hepatitis C virus subtype 1a isolate L844PT, complete genome	9288	linear	EU781801	212675042	False	NC_004102	Eukaryote
Hepatitis C virus subtype 1a isolate 03-10, complete genome	9281	linear	EU781803	212675046	False	NC_004102	Eukaryote
Hepatitis C virus subtype 1a isolate 02-46, complete genome	9312	linear	EU781804	212675048	False	NC_004102	Eukaryote
Hepatitis C virus subtype 1a isolate V028_BN027, complete genome	9307	linear	EU781805	212675050	False	NC_004102	Eukaryote
Hepatitis C virus subtype 1a isolate DN28, complete genome	9329	linear	EU781811	212675062	False	EU781815	Eukaryote
Hepatitis C virus subtype 1a isolate DN09, complete genome	9310	linear	EU781812	212675064	False	NC_004102	Eukaryote
Hepatitis C virus subtype 1a isolate DN12, complete genome	9327	linear	EU781814	212675068	False	NC_004102	Eukaryote
Hepatitis C virus subtype 1a isolate DN08, complete genome	9298	linear	EU781820	212675080	False	NC_004102	Eukaryote
Hepatitis C virus subtype 1a isolate DN03, complete genome	9318	linear	EU781821	212675082	False	NC_004102	Eukaryote
Borna disease virus isolate bil, complete genome	8914	linear	EU781967	195957100	False	FJ620690	Eukaryote
Avian paramyxovirus 3 strain turkey/Wisconsin/68, complete genome	16182	linear	EU782025	209484147	False	NC_025373	Eukaryote
HIV-1 isolate ES X2231 (B) from Spain, complete genome	8950	linear	EU786680	212674701	False	FJ670524	Eukaryote
Hepatitis B virus isolate 92, complete genome	3215	circular	EU787434	196051004	False	NC_003977	Eukaryote
Hepatitis B virus isolate 114, complete genome	3215	circular	EU787435	196051012	False	NC_003977	Eukaryote
Hepatitis B virus isolate 165, complete genome	3182	circular	EU787436	196051019	False	KM577670	Eukaryote
Hepatitis B virus isolate 17, complete genome	3182	circular	EU787437	196051027	False	KM577670	Eukaryote
Hepatitis B virus isolate 7, complete genome	3179	circular	EU787438	196051035	False	KM577670	Eukaryote
Hepatitis B virus isolate 89, complete genome	2999	circular	EU787439	196051041	False	KM577670	Eukaryote
Hepatitis B virus isolate W17, complete genome	3182	circular	EU787440	196051046	False	KP288875	Eukaryote
Hepatitis B virus isolate W32, complete genome	3182	circular	EU787441	196051054	False	KP288875	Eukaryote
Hepatitis B virus isolate W37, complete genome	3182	circular	EU787442	196051062	False	KP288875	Eukaryote
Hepatitis B virus isolate w40, complete genome	3182	circular	EU787443	196051070	False	KP288875	Eukaryote
Hepatitis B virus isolate W41, complete genome	3215	circular	EU787444	196051077	False	KM875423	Eukaryote
Hepatitis B virus isolate W51, complete genome	3182	circular	EU787445	196051083	False	KP288875	Eukaryote
Hepatitis B virus isolate W75, complete genome	3182	circular	EU787446	196051091	False	KP288875	Eukaryote
Hepatitis B virus isolate W46, complete genome	3182	circular	EU787447	196051099	False	KP288875	Eukaryote
Porcine kobuvirus swine/S-1-HUN/2007/Hungary, complete genome	8210	linear	EU787450	219524015	False	NC_011829	Eukaryote
Classical swine fever virus strain LOM, complete genome	12298	linear	EU789580	211909480	False	HM175885	Eukaryote
Langat virus strain TP21, complete genome	10943	linear	EU790644	197109948	False	NC_003690	Eukaryote
Hepatitis B virus strain 0477, complete genome	3215	circular	EU796066	194369009	False	KM875417	Eukaryote
Hepatitis B virus strain 2164, complete genome	3215	circular	EU796067	194369017	False	KM875417	Eukaryote
Hepatitis B virus strain 3831, complete genome	3215	circular	EU796068	194369025	False	KM875417	Eukaryote
Hepatitis B virus strain 4364, complete genome	3215	circular	EU796069	194369033	False	KC774292	Eukaryote
Hepatitis B virus strain 4460, complete genome	3215	circular	EU796070	194369041	False	KM875423	Eukaryote
Hepatitis B virus strain 5051, complete genome	3215	circular	EU796071	194369048	False	KM875417	Eukaryote
Hepatitis B virus strain 5131, complete genome	3215	circular	EU796072	194369055	False	KM875423	Eukaryote
Porcine respiratory and reproductive syndrome virus isolate CH-1R, complete genome	15424	linear	EU807840	194719441	False	KJ541663	Eukaryote
Beak and feather disease virus isolate PT08, complete genome	1998	circular	EU810207	194318360	False	KF688553	Eukaryote
Beak and feather disease virus isolate PT05, complete genome	1992	circular	EU810208	194318365	False	KM188465	Eukaryote
Human coxsackievirus A16 strain FY18 from China, complete genome	7414	linear	EU812514	193795851	False	NC_001612	Eukaryote
Human enterovirus 71 strain FY23 from China, complete genome	7409	linear	EU812515	193795853	False	KP266579	Eukaryote
Tick-borne encephalitis virus strain Primorye-212, complete genome	10882	linear	EU816450	194136513	False	FJ997899	Eukaryote
Tick-borne encephalitis virus strain Primorye-253, complete genome	10816	linear	EU816451	194136515	False	FJ997899	Eukaryote
Tick-borne encephalitis virus strain Primorye-270, complete genome	10878	linear	EU816452	194136517	False	FJ997899	Eukaryote
Tick-borne encephalitis virus strain Primorye-69, complete genome	11099	linear	EU816453	194136519	False	FJ997899	Eukaryote
Tick-borne encephalitis virus strain Primorye-94, complete genome	10984	linear	EU816454	194136522	False	KF951037	Eukaryote
Tick-borne encephalitis virus strain Primorye-86, complete genome	10878	linear	EU816455	213390651	False	FJ997899	Eukaryote
Mycobacterium phage Porky, complete genome	76312	linear	EU816588	194150781	False	NC_011055	Eukaryote
Mycobacterium phage Boomer, complete genome	58037	linear	EU816590	194152995	False	NC_011054	Eukaryote
Mycobacterium phage Kostya, complete genome	75811	linear	EU816591	194153101	False	NC_011056	Eukaryote
Porcine respiratory and reproductive syndrome virus strain BJ, complete genome	15340	linear	EU825723	194338900	False	KP179404	Eukaryote
Porcine respiratory and reproductive syndrome virus strain GD, complete genome	15336	linear	EU825724	194338909	False	KP179404	Eukaryote
Mycobacterium phage Rizal, complete genome	153894	circular	EU826467	197311880	False	NC_011272	Eukaryote
Mycobacterium phage Spud, complete genome	154906	circular	EU826468	197312101	False	NC_011270	Eukaryote
Mycobacterium phage ScottMcG, complete genome	154017	circular	EU826469	197312324	False	NC_011269	Eukaryote
Mycobacterium phage Cali, complete genome	155372	circular	EU826471	197312633	False	NC_011271	Eukaryote
Hepatitis B virus isolate 6, complete genome	3248	circular	EU833890	207559612	False	AB933281	Eukaryote
Hepatitis B virus isolate H4536/07, complete genome	3215	circular	EU833891	207559618	False	KF214650	Eukaryote
Hepatitis B virus isolate IND-DIB112, complete genome	3215	circular	EU835240	215511147	False	KF214650	Eukaryote
Hepatitis B virus isolate IND-DIB24, complete genome	3215	circular	EU835241	215511152	False	KF214650	Eukaryote
Hepatitis B virus isolate IND-DIB30, complete genome	3215	circular	EU835242	215511157	False	KF214650	Eukaryote
Murine adenovirus 3, complete genome	30570	linear	EU835513	211997022	False	NC_012584	Eukaryote
Potato virus T from Peru, complete genome	6539	linear	EU835937	194293515	False	NC_011062	Eukaryote
Pelargonium line pattern virus isolate PV-0193, complete genome	3883	linear	EU835946	194267672	False	NC_007017	Eukaryote
Ipomoea yellow vein virus isolate ES:Mal:IG1:06, complete genome	2791	circular	EU839576	240015537	False	NC_013022	Eukaryote
Ipomoea yellow vein virus isolate ES:MAL:IG3:06, complete genome	2783	circular	EU839577	240015538	False	EU839578	Eukaryote
Sweet potato leaf curl Lanzarote virus isolate ES:MAL:BG30:06, complete genome	2814	circular	EU839579	240015540	False	NC_013467	Eukaryote
Agrotis ipsilon multiple nucleopolyhedrovirus strain Illinois, complete genome	155122	circular	EU839994	208436475	False	NC_011345	Eukaryote
Duck hepatitis virus 1 strain ZJ, complete genome	7706	linear	EU841005	194396156	False	KP721458	Eukaryote
Lupine mosaic virus isolate LU2, complete genome	10113	linear	EU847625	317010281	False	NC_014898	Eukaryote
Dengue virus 1 isolate US/Hawaii/1944, complete genome	10734	linear	EU848545	194338412	False	NC_001477	Eukaryote
Vesicular stomatitis Indiana virus strain Mudd-Summers, complete genome	11161	linear	EU849003	194272583	False	NC_001560	Eukaryote
Cycad leaf necrosis virus, complete genome	9205	circular	EU853709	194399158	False	NC_011097	Eukaryote
Dengue virus 3 isolate DENV-3/VE/BID-V1591/2004, complete genome	10648	linear	EU854291	197310663	False	KJ830751	Eukaryote
Dengue virus 3 isolate DENV-3/VE/BID-V1593/2005, complete genome	10648	linear	EU854292	197310665	False	KJ830751	Eukaryote
Dengue virus 2 isolate DENV-2/CO/BID-V1599/1944, complete genome	10633	linear	EU854293	197310667	False	KF955402	Eukaryote
Dengue virus 2 isolate DENV-2/CO/BID-V1601/2005, complete genome	10636	linear	EU854294	197310669	False	KJ189370	Eukaryote
Dengue virus 4 isolate DENV-4/US/BID-V1083/1986, complete genome	10566	linear	EU854295	197310671	False	NC_002640	Eukaryote
Dengue virus 4 isolate DENV-4/US/BID-V1093/1998, complete genome	10606	linear	EU854296	197310673	False	NC_002640	Eukaryote
Dengue virus 4 isolate DENV-4/US/BID-V1094/1998, complete genome	10606	linear	EU854297	197310675	False	NC_002640	Eukaryote
Dengue virus 3 isolate DENV-3/US/BID-V1477/2002, complete genome	10640	linear	EU854298	197310677	False	KJ830751	Eukaryote
Dengue virus 4 isolate DENV-4/VE/BID-V1157/2007, complete genome	10606	linear	EU854299	197310679	False	NC_002640	Eukaryote
Dengue virus 4 isolate DENV-4/VE/BID-V1159/2007, complete genome	10606	linear	EU854300	197310681	False	NC_002640	Eukaryote
Dengue virus 4 isolate DENV-4/VE/BID-V1161/2007, complete genome	10606	linear	EU854301	197310683	False	NC_002640	Eukaryote
Sweet potato leaf curl virus-Spain isolate ES:CI:BG12:02, complete genome	2829	circular	EU856364	240015532	False	KM050768	Eukaryote
Sweet potato leaf curl Canary Island virus isolate ES:CI:BG21:02, complete genome	2807	circular	EU856365	240015535	False	NC_013465	Eukaryote
Sweet potato leaf curl virus-Spain isolate ES:CI:BG13:02, complete genome	2828	circular	EU856366	240015536	False	KM050768	Eukaryote
Citrus tristeza virus strain SP, complete genome	19251	linear	EU857538	213391883	False	KC525952	Eukaryote
Citrus leaf blotch virus isolate NZ_G18, complete genome	8747	linear	EU857539	194740662	False	NC_003877	Eukaryote
Citrus leaf blotch virus isolate NZ_G78, complete genome	8747	linear	EU857540	194740666	False	NC_003877	Eukaryote
Classical swine fever virus from India, complete genome	12311	linear	EU857642	194410719	False	HM175885	Eukaryote
Hepatitis B virus isolate P45 from Belgium, complete genome	3221	circular	EU859898	215399777	False	KJ586809	Eukaryote
Hepatitis B virus isolate P44 from Belgium, complete genome	3221	circular	EU859899	215399785	False	KJ586809	Eukaryote
Hepatitis B virus isolate P42 from Belgium, complete genome	3221	circular	EU859900	215399793	False	KJ586809	Eukaryote
Hepatitis B virus isolate P37 from Belgium, complete genome	3221	circular	EU859901	215399801	False	KJ586809	Eukaryote
Hepatitis B virus isolate P32 from Belgium, complete genome	3221	circular	EU859902	215399809	False	KJ586809	Eukaryote
Hepatitis B virus isolate P40 from Belgium, complete genome	3221	circular	EU859903	215399817	False	KJ586809	Eukaryote
Hepatitis B virus isolate P39 from Belgium, complete genome	3221	circular	EU859904	215399825	False	KJ586809	Eukaryote
Hepatitis B virus isolate P38 from Belgium, complete genome	3221	circular	EU859905	215399833	False	KJ586809	Eukaryote
Hepatitis B virus isolate P30 from Belgium, complete genome	3221	circular	EU859906	215399841	False	KJ586809	Eukaryote
Hepatitis B virus isolate P29 from Belgium, complete genome	3221	circular	EU859907	215399849	False	KJ586809	Eukaryote
Hepatitis B virus isolate P28 from Belgium, complete genome	3221	circular	EU859908	215399857	False	KJ586809	Eukaryote
Hepatitis B virus isolate P31 from Belgium, complete genome	3221	circular	EU859909	215399865	False	KJ586809	Eukaryote
Hepatitis B virus isolate P27 from Belgium, complete genome	3221	circular	EU859910	215399873	False	KJ586809	Eukaryote
Hepatitis B virus isolate P26 from Belgium, complete genome	3221	circular	EU859911	215399881	False	KJ586809	Eukaryote
Hepatitis B virus isolate P23 from Belgium, complete genome	3221	circular	EU859912	215399889	False	KJ586809	Eukaryote
Hepatitis B virus isolate P24 from Belgium, complete genome	3221	circular	EU859913	215399897	False	KJ586809	Eukaryote
Hepatitis B virus isolate P20 from Belgium, complete genome	3221	circular	EU859914	215399905	False	KJ586809	Eukaryote
Hepatitis B virus isolate P07 from Belgium, complete genome	3221	circular	EU859915	215399913	False	KJ586809	Eukaryote
Hepatitis B virus isolate P03 from Belgium, complete genome	3221	circular	EU859916	215399921	False	KJ586809	Eukaryote
Hepatitis B virus isolate P13 from Belgium, complete genome	3221	circular	EU859917	215399929	False	KJ586809	Eukaryote
Hepatitis B virus isolate P17 from Belgium, complete genome	3221	circular	EU859918	215399937	False	KJ586809	Eukaryote
Hepatitis B virus isolate P19 from Belgium, complete genome	3221	circular	EU859919	215399945	False	KJ586809	Eukaryote
Hepatitis B virus isolate P21 from Belgium, complete genome	3221	circular	EU859920	215399953	False	KJ586809	Eukaryote
Hepatitis B virus isolate P08 from Belgium, complete genome	3221	circular	EU859921	215399961	False	KJ586809	Eukaryote
Hepatitis B virus isolate P09 from Belgium, complete genome	3221	circular	EU859922	215399969	False	KJ586809	Eukaryote
Hepatitis B virus isolate P15 from Belgium, complete genome	3221	circular	EU859923	215399977	False	KJ586809	Eukaryote
Hepatitis B virus isolate P16 from Belgium, complete genome	3221	circular	EU859924	215399985	False	KJ586809	Eukaryote
Hepatitis B virus isolate P22 from Belgium, complete genome	3221	circular	EU859925	215399993	False	KJ586809	Eukaryote
Hepatitis B virus isolate P06 from Belgium, complete genome	3221	circular	EU859926	215400001	False	KJ586809	Eukaryote
Hepatitis B virus isolate P25 from Belgium, complete genome	3221	circular	EU859927	215400009	False	KJ586809	Eukaryote
Hepatitis B virus isolate P01 from Belgium, complete genome	3221	circular	EU859928	215400017	False	KJ586809	Eukaryote
Hepatitis B virus isolate P43 from Belgium, complete genome	3221	circular	EU859929	215400025	False	KJ586809	Eukaryote
Hepatitis B virus isolate C126 from Belgium, complete genome	3227	circular	EU859930	215400033	False	KJ586809	Eukaryote
Hepatitis B virus isolate C96 from Belgium, complete genome	3221	circular	EU859931	215400041	False	KJ586809	Eukaryote
Hepatitis B virus isolate C69 from Belgium, complete genome	3221	circular	EU859932	215400049	False	KJ586809	Eukaryote
Hepatitis B virus isolate C67 from Belgium, complete genome	3221	circular	EU859933	215400057	False	KJ586809	Eukaryote
Hepatitis B virus isolate C60 from Belgium, complete genome	3221	circular	EU859934	215400065	False	KJ586809	Eukaryote
Hepatitis B virus isolate C14 from Belgium, complete genome	3221	circular	EU859935	215400072	False	KJ586809	Eukaryote
Hepatitis B virus isolate C10 from Belgium, complete genome	3221	circular	EU859936	215400080	False	KJ586809	Eukaryote
Hepatitis B virus isolate C40 from Belgium, complete genome	3221	circular	EU859937	215400088	False	KJ586809	Eukaryote
Hepatitis B virus isolate C133 from Belgium, complete genome	3221	circular	EU859938	215400096	False	KJ586809	Eukaryote
Hepatitis B virus isolate C130 from Belgium, complete genome	3221	circular	EU859939	215400103	False	KJ586809	Eukaryote
Hepatitis B virus isolate C122 from Belgium, complete genome	3221	circular	EU859940	215400111	False	KJ586809	Eukaryote
Hepatitis B virus isolate C153 from Belgium, complete genome	3221	circular	EU859941	215400119	False	KJ586809	Eukaryote
Hepatitis B virus isolate C110 from Belgium, complete genome	3221	circular	EU859942	215400127	False	KJ586809	Eukaryote
Hepatitis B virus isolate C109 from Belgium, complete genome	3221	circular	EU859943	215400135	False	KJ586809	Eukaryote
Hepatitis B virus isolate C105 from Belgium, complete genome	3221	circular	EU859944	215400143	False	KJ586809	Eukaryote
Hepatitis B virus isolate C102 from Belgium, complete genome	3221	circular	EU859945	215400151	False	KJ586809	Eukaryote
Hepatitis B virus isolate C155 from Belgium, complete genome	3221	circular	EU859946	215400159	False	KJ586809	Eukaryote
Hepatitis B virus isolate C85 from Belgium, complete genome	3221	circular	EU859947	215400167	False	KJ586809	Eukaryote
Hepatitis B virus isolate C151 from Belgium, complete genome	3221	circular	EU859948	215400175	False	KJ586809	Eukaryote
Hepatitis B virus isolate C152 from Belgium, complete genome	3221	circular	EU859949	215400183	False	KJ586809	Eukaryote
Hepatitis B virus isolate C64 from Belgium, complete genome	3215	circular	EU859950	215400191	False	KC875259	Eukaryote
Hepatitis B virus isolate C62 from Belgium, complete genome	3221	circular	EU859951	215400199	False	KJ586809	Eukaryote
Hepatitis B virus isolate C56 from Belgium, complete genome	3221	circular	EU859952	215400207	False	KJ586809	Eukaryote
Hepatitis B virus isolate C55 from Belgium, complete genome	3221	circular	EU859953	215400215	False	KJ586809	Eukaryote
Hepatitis B virus isolate C42 from Belgium, complete genome	3221	circular	EU859954	215400223	False	KJ586809	Eukaryote
Hepatitis B virus isolate C39 from Belgium, complete genome	3221	circular	EU859955	215400231	False	KJ586809	Eukaryote
Hepatitis B virus isolate C35 from Belgium, complete genome	3221	circular	EU859956	215400239	False	KJ586809	Eukaryote
Porcine respiratory and reproductive syndrome virus strain TJ, complete genome	15324	linear	EU860248	194591924	False	KP179404	Eukaryote
Staphylococcus phage phiSauS-IPLA88, complete genome	42526	linear	EU861004	215260398	False	NC_011614	Eukaryote
Staphylococcus phage phiSauS-IPLA35, complete genome	45344	linear	EU861005	215260459	False	NC_011612	Eukaryote
Hepatitis C virus subtype 1a isolate HCV-1a/DE/BID-V24/2003, complete genome	9311	linear	EU862823	204305559	False	NC_004102	Eukaryote
Hepatitis C virus subtype 1a isolate HCV-1a/DE/BID-V27/2003, complete genome	9292	linear	EU862832	281324788	False	NC_004102	Eukaryote
Hepatitis C virus subtype 1a isolate HCV-1a/US/BID-V175/1990, complete genome	9306	linear	EU862839	281324800	False	NC_004102	Eukaryote
Dengue virus 1 strain CHI3336-02, complete genome	10735	linear	EU863650	209489206	False	KC762653	Eukaryote
Porcine respiratory and reproductive syndrome virus strain CG, complete genome	15234	linear	EU864231	194740079	False	JN387274	Eukaryote
Porcine respiratory and reproductive syndrome virus strain SHB, complete genome	15442	linear	EU864232	194740088	False	KJ523897	Eukaryote
Human enterovirus 71 isolate EV71/Zhejiang08, complete genome	7406	linear	EU864507	194398831	False	KP266579	Eukaryote
Sea Turtle Tornovirus 1 pop-variant STTV1-GA4, complete genome	1775	circular	EU867817	213950369	False	EU867816	Eukaryote
Sea Turtle Tornovirus 1 pop-variant STTV1-GB1, complete genome	1777	circular	EU867819	213950378	False	EU867820	Eukaryote
Sea Turtle Tornovirus 1 pop-variant STTV1-GB3, complete genome	1920	circular	EU867821	213950387	False	NC_012094	Eukaryote
Sea Turtle Tornovirus 1 pop-variant STTV1-GA1, complete genome	1898	circular	EU867823	213950396	False	NC_012094	Eukaryote
Infectious flacherie virus strain ZheJiang01/CHN, complete genome	9665	linear	EU868609	197282917	False	NC_003781	Eukaryote
Rabbit calicivirus Australia 1 MIC-07, complete genome	7422	linear	EU871528	215433709	False	NC_011704	Eukaryote
Soybean mosaic virus isolate L, complete genome	9585	linear	EU871724	202078737	False	NC_002634	Eukaryote
Soybean mosaic virus isolate L-RB, complete genome	9585	linear	EU871725	202078739	False	NC_002634	Eukaryote
Hepatitis B virus isolate 6-024-1, complete genome	3215	circular	EU871969	194738979	False	NC_003977	Eukaryote
Hepatitis B virus isolate 6-024-3, complete genome	3215	circular	EU871970	194738986	False	NC_003977	Eukaryote
Hepatitis B virus isolate 6-024-5, complete genome	3215	circular	EU871971	194738993	False	NC_003977	Eukaryote
Hepatitis B virus isolate 6-024-8, complete genome	3215	circular	EU871972	194739000	False	NC_003977	Eukaryote
Hepatitis B virus isolate 6-024-99-5, complete genome	3215	circular	EU871973	194739007	False	NC_003977	Eukaryote
Hepatitis B virus isolate 6-024A-1, complete genome	3215	circular	EU871974	194739014	False	NC_003977	Eukaryote
Hepatitis B virus isolate 6-024A-8, complete genome	3215	circular	EU871975	194739021	False	NC_003977	Eukaryote
Hepatitis B virus isolate 179-04-3, complete genome	3215	circular	EU871976	194739028	False	NC_003977	Eukaryote
Hepatitis B virus isolate 252-2, complete genome	3215	circular	EU871977	194739036	False	NC_003977	Eukaryote
Hepatitis B virus isolate 252-95-2, complete genome	3215	circular	EU871978	194739043	False	NC_003977	Eukaryote
Hepatitis B virus isolate 252-95-4, complete genome	3215	circular	EU871979	194739049	False	NC_003977	Eukaryote
Hepatitis B virus isolate 318-01-5, complete genome	3215	circular	EU871980	194739055	False	NC_003977	Eukaryote
Hepatitis B virus isolate 318-95-3, complete genome	3215	circular	EU871981	194739062	False	NC_003977	Eukaryote
Hepatitis B virus isolate 318-96-2, complete genome	3215	circular	EU871982	194739069	False	NC_003977	Eukaryote
Hepatitis B virus isolate 318-97-2, complete genome	3215	circular	EU871983	194739077	False	NC_003977	Eukaryote
Hepatitis B virus isolate 490-00-1, complete genome	3215	circular	EU871984	194739084	False	NC_003977	Eukaryote
Hepatitis B virus isolate 490-00-3, complete genome	3215	circular	EU871985	194739092	False	NC_003977	Eukaryote
Hepatitis B virus isolate 490-1, complete genome	3215	circular	EU871986	194739100	False	NC_003977	Eukaryote
Hepatitis B virus isolate 490-01-1, complete genome	3215	circular	EU871987	194739107	False	NC_003977	Eukaryote
Hepatitis B virus isolate 490-01-3, complete genome	3215	circular	EU871988	194739115	False	NC_003977	Eukaryote
Hepatitis B virus isolate 490-03-3, complete genome	3215	circular	EU871989	194739123	False	NC_003977	Eukaryote
Hepatitis B virus isolate 490-04-1, complete genome	3215	circular	EU871990	194739131	False	NC_003977	Eukaryote
Hepatitis B virus isolate 490-04-3, complete genome	3215	circular	EU871991	194739139	False	NC_003977	Eukaryote
Hepatitis B virus isolate 490-99-1, complete genome	3215	circular	EU871992	194739145	False	NC_003977	Eukaryote
Hepatitis B virus isolate 490-99-2, complete genome	3215	circular	EU871993	194739153	False	NC_003977	Eukaryote
Hepatitis B virus isolate 490A-3, complete genome	3215	circular	EU871994	194739161	False	NC_003977	Eukaryote
Hepatitis B virus isolate 490A-4, complete genome	3215	circular	EU871995	194739167	False	NC_003977	Eukaryote
Hepatitis B virus isolate 490A-6, complete genome	3215	circular	EU871996	194739174	False	NC_003977	Eukaryote
Hepatitis B virus isolate 530-00-3, complete genome	3215	circular	EU871997	194739182	False	NC_003977	Eukaryote
Hepatitis B virus isolate 530-00-5, complete genome	3215	circular	EU871998	194739190	False	NC_003977	Eukaryote
Hepatitis B virus isolate 530-00-7, complete genome	3215	circular	EU871999	194739196	False	NC_003977	Eukaryote
Hepatitis B virus isolate 530-92-2, complete genome	3215	circular	EU872000	194739203	False	NC_003977	Eukaryote
Hepatitis B virus isolate 530-92-8, complete genome	3215	circular	EU872001	194739209	False	NC_003977	Eukaryote
Hepatitis B virus isolate 530-97-1, complete genome	3215	circular	EU872002	194739215	False	NC_003977	Eukaryote
Hepatitis B virus isolate 530-97-2, complete genome	3215	circular	EU872003	194739221	False	NC_003977	Eukaryote
Hepatitis B virus isolate 530-97-3, complete genome	3215	circular	EU872004	194739227	False	NC_003977	Eukaryote
Hepatitis B virus isolate 179-96-1, complete genome	3122	circular	EU872005	194739233	False	KM875430	Eukaryote
Hepatitis B virus isolate 318-92-1, complete genome	3120	circular	EU872006	194739237	False	KR014091	Eukaryote
Hepatitis B virus isolate 252-92-6, complete genome	3189	circular	EU872007	194739244	False	KM875415	Eukaryote
Hepatitis B virus isolate 252A-8, complete genome	3197	circular	EU872008	194739250	False	NC_003977	Eukaryote
Hepatitis B virus isolate 318-98-4, complete genome	3134	circular	EU872009	194739256	False	EU872011	Eukaryote
Hepatitis B virus isolate 252-92-3, complete genome	3176	circular	EU872010	194739261	False	KR014090	Eukaryote
Hepatitis B virus isolate 318-99-5, complete genome	3095	circular	EU872012	194739272	False	KR013890	Eukaryote
Hepatitis B virus isolate 318-99-6, complete genome	3113	circular	EU872013	194739278	False	KJ598762	Eukaryote
Hepatitis B virus isolate 490-96-3, complete genome	3074	circular	EU872014	194739284	False	KM875430	Eukaryote
Hepatitis B virus isolate 490-96-1, complete genome	3074	circular	EU872015	194739289	False	KM875430	Eukaryote
Hepatitis B virus isolate 490A-1, complete genome	3213	circular	EU872016	194739295	False	NC_003977	Eukaryote
Hepatitis B virus isolate 530-00-6, complete genome	3120	circular	EU872017	194739299	False	KR014091	Eukaryote
Bacillus phage IEBH, complete genome	53104	circular	EU874396	197092383	False	NC_011167	Eukaryote
Rabies virus strain SAD B19-4th, complete genome	11886	linear	EU877067	194739332	False	NC_001542	Eukaryote
Rabies virus strain SAD B19-1st, complete genome	11886	linear	EU877068	194739338	False	NC_001542	Eukaryote
Rabies virus strain SAD B19-1st, complete genome	11886	linear	EU877069	194739344	False	NC_001542	Eukaryote
Rabies virus strain SAD B19-5th, complete genome	11886	linear	EU877070	194739350	False	NC_001542	Eukaryote
Rabies virus strain SAD B19-10th, complete genome	11886	linear	EU877071	194739356	False	NC_001542	Eukaryote
Duck hepatitis A virus 3 strain FS, complete genome	7792	linear	EU877916	195364270	False	KP233203	Eukaryote
Avian paramyxovirus 4 isolate APMV-4/KR/YJ/06, complete genome	15054	linear	EU877976	194398822	False	KC439346	Eukaryote
Japanese encephalitis virus strain XJ69, complete genome	10964	linear	EU880214	195970353	False	KM658163	Eukaryote
Porcine respiratory and reproductive syndrome virus GS2008, complete genome	15334	linear	EU880431	224177842	False	KP179404	Eukaryote
Porcine respiratory and reproductive syndrome virus JX2006, complete genome	15334	linear	EU880432	224177849	False	KP179404	Eukaryote
Porcine respiratory and reproductive syndrome virus GD2007, complete genome	15334	linear	EU880433	224177856	False	KP179404	Eukaryote
Porcine respiratory and reproductive syndrome virus SX2007, complete genome	15334	linear	EU880434	224177863	False	KP179404	Eukaryote
Porcine respiratory and reproductive syndrome virus YN2008, complete genome	15334	linear	EU880435	224177871	False	KP179404	Eukaryote
Porcine respiratory and reproductive syndrome virus XL2008, complete genome	15334	linear	EU880436	224177879	False	KP179404	Eukaryote
Porcine respiratory and reproductive syndrome virus HN2007, complete genome	15334	linear	EU880437	224177886	False	KP179404	Eukaryote
Porcine respiratory and reproductive syndrome virus CH2002, complete genome	15426	linear	EU880438	224177893	False	KJ541663	Eukaryote
Porcine respiratory and reproductive syndrome virus CH2004, complete genome	15426	linear	EU880439	224177902	False	KJ541663	Eukaryote
Porcine respiratory and reproductive syndrome virus CH2003, complete genome	15426	linear	EU880440	224177911	False	KJ541663	Eukaryote
Porcine respiratory and reproductive syndrome virus GS2002, complete genome	15423	linear	EU880441	224177920	False	NC_001961	Eukaryote
Porcine respiratory and reproductive syndrome virus GS2003, complete genome	15423	linear	EU880442	224177928	False	NC_001961	Eukaryote
Porcine respiratory and reproductive syndrome virus GS2004, complete genome	15423	linear	EU880443	224177936	False	NC_001961	Eukaryote
Hepatitis B virus isolate patient17, complete genome	3215	circular	EU881995	223953119	False	KM875423	Eukaryote
Hepatitis B virus isolate patient17, complete genome	3215	circular	EU881996	223953127	False	KM875423	Eukaryote
Hepatitis B virus isolate patient18, complete genome	3215	circular	EU881997	223953135	False	KM875417	Eukaryote
Hepatitis B virus isolate patient18, complete genome	3215	circular	EU881998	223953143	False	KM875417	Eukaryote
Hepatitis B virus isolate patient19, complete genome	2855	circular	EU881999	223953151	False	KR013902	Eukaryote
Hepatitis B virus isolate patient19, complete genome	2855	circular	EU882000	223953159	False	KR013902	Eukaryote
Hepatitis B virus isolate patient20, complete genome	3215	circular	EU882002	223953174	False	KP341013	Eukaryote
Hepatitis B virus isolate patient21, complete genome	3206	circular	EU882003	223953182	False	KM875427	Eukaryote
Hepatitis B virus isolate patient21, complete genome	3215	circular	EU882004	223953190	False	KM875417	Eukaryote
Hepatitis B virus isolate patient22, complete genome	3059	circular	EU882005	223953198	False	KR013902	Eukaryote
Papaya ringspot virus isolate P-5-19, complete genome	10320	linear	EU882728	195975850	False	KJ755852	Eukaryote
Mumps virus strain SP, complete genome	15384	linear	EU884413	197941296	False	NC_002200	Eukaryote
Porcine circovirus 2 isolate Aust3959, complete genome	1767	circular	EU886637	195973549	False	NC_005148	Eukaryote
Porcine circovirus 2 isolate Aust4156, complete genome	1768	circular	EU886638	195973552	False	KM096530	Eukaryote
Duck hepatitis A virus 1 strain GZ, complete genome	7710	linear	EU888310	196050591	False	KJ577601	Eukaryote
Porcine circovirus 2 strain ii11a, complete genome	1767	circular	EU909686	217323265	False	KP081554	Eukaryote
Porcine circovirus 2 strain 4d4, complete genome	1767	circular	EU909687	217323268	False	GU808525	Eukaryote
Porcine circovirus 2 strain ii9f, complete genome	1767	circular	EU909688	217323271	False	KP081555	Eukaryote
Avian paramyxovirus 9 strain duck/New York/22/1978, complete genome	15438	linear	EU910942	217068693	False	NC_025390	Eukaryote
Wheat streak mosaic virus isolate Naghadeh, complete genome	9384	linear	EU914917	218564007	False	NC_001886	Eukaryote
Classical swine fever virus clone flc-LOM, complete genome	12298	linear	EU915211	211909478	False	HM175885	Eukaryote
Feldmannia species virus isolate FsV-158, complete genome	154641	linear	EU916176	197130416	False	NC_011183	Eukaryote
Hepatitis B virus isolate S1.3, complete genome	3195	circular	EU916206	195957262	False	KR014092	Eukaryote
Hepatitis B virus isolate S2.1, complete genome	3191	circular	EU916207	195957266	False	KR014092	Eukaryote
Hepatitis B virus isolate S2.2, complete genome	3211	circular	EU916208	195957269	False	NC_003977	Eukaryote
Hepatitis B virus isolate S2.3, complete genome	3194	circular	EU916209	195957271	False	KR014092	Eukaryote
Hepatitis B virus isolate S2.4, complete genome	3215	circular	EU916210	195957274	False	KM875423	Eukaryote
Hepatitis B virus isolate S3.1, complete genome	3032	circular	EU916211	195957282	False	KM875430	Eukaryote
Hepatitis B virus isolate S3.2, complete genome	3086	circular	EU916212	195957287	False	KM875430	Eukaryote
Hepatitis B virus isolate S3.3, complete genome	3031	circular	EU916213	195957293	False	KM875430	Eukaryote
Hepatitis B virus isolate S3.4, complete genome	3031	circular	EU916214	195957297	False	KM875430	Eukaryote
Hepatitis B virus isolate S4.1, complete genome	3032	circular	EU916215	195957301	False	KM875430	Eukaryote
Hepatitis B virus isolate S4.2, complete genome	3032	circular	EU916216	195957309	False	KM875430	Eukaryote
Hepatitis B virus isolate S4.3, complete genome	3032	circular	EU916217	195957316	False	KM875430	Eukaryote
Hepatitis B virus isolate S4.4, complete genome	3017	circular	EU916218	195957324	False	KJ598762	Eukaryote
Hepatitis B virus isolate S5.1, complete genome	3098	circular	EU916219	195957331	False	KR014067	Eukaryote
Hepatitis B virus isolate S5.2, complete genome	3193	circular	EU916220	195957339	False	KR014092	Eukaryote
Hepatitis B virus isolate S5.4, complete genome	3119	circular	EU916222	195957344	False	KR014018	Eukaryote
Hepatitis B virus isolate S6.1, complete genome	3215	circular	EU916223	195957352	False	KM875423	Eukaryote
Hepatitis B virus isolate S6.2, complete genome	3215	circular	EU916224	195957360	False	KM875423	Eukaryote
Hepatitis B virus isolate S6.3, complete genome	3215	circular	EU916225	195957368	False	KM875423	Eukaryote
Hepatitis B virus isolate S7.1, complete genome	3032	circular	EU916226	195957376	False	KM875430	Eukaryote
Hepatitis B virus isolate S7.2, complete genome	3032	circular	EU916227	195957382	False	KM875430	Eukaryote
Hepatitis B virus isolate S7.3, complete genome	3032	circular	EU916228	195957389	False	KM875430	Eukaryote
Hepatitis B virus isolate S7.4, complete genome	3200	circular	EU916229	195957397	False	NC_003977	Eukaryote
Hepatitis B virus isolate S8.1, complete genome	3212	circular	EU916230	195957402	False	NC_003977	Eukaryote
Hepatitis B virus isolate S8.2, complete genome	3208	circular	EU916231	195957407	False	NC_003977	Eukaryote
Hepatitis B virus isolate S8.3, complete genome	3215	circular	EU916232	195957411	False	KM875423	Eukaryote
Hepatitis B virus isolate SWT1.1, complete genome	3215	circular	EU916233	195957419	False	KM875423	Eukaryote
Hepatitis B virus isolate SWT1.2, complete genome	3215	circular	EU916234	195957427	False	KM875423	Eukaryote
Hepatitis B virus isolate SWT1.3, complete genome	3213	circular	EU916235	195957434	False	NC_003977	Eukaryote
Hepatitis B virus isolate SWT2.1, complete genome	3215	circular	EU916236	195957438	False	KM875423	Eukaryote
Hepatitis B virus isolate SWT2.2, complete genome	3215	circular	EU916237	195957446	False	KM875423	Eukaryote
Hepatitis B virus isolate SWT2.3, complete genome	3215	circular	EU916238	195957454	False	KM875423	Eukaryote
Hepatitis B virus isolate SWT3.1, complete genome	3215	circular	EU916239	195957462	False	KM875423	Eukaryote
Hepatitis B virus isolate SWT3.2, complete genome	3215	circular	EU916240	195957470	False	KM875423	Eukaryote
Hepatitis B virus isolate SWT3.3, complete genome	3215	circular	EU916241	195957478	False	KM875423	Eukaryote
Human bocavirus 3 strain W471, complete genome	5242	linear	EU918736	206572554	False	NC_012564	Eukaryote
Human papillomavirus type 16 isolate LZcc11-16, complete genome	7904	circular	EU918764	218931404	False	NC_001526	Eukaryote
Human papillomavirus type 58 isolate LZcc86-58, complete genome	7824	circular	EU918765	218931413	False	AB819279	Eukaryote
Human papillomavirus type 33 isolate LZcc12-33, complete genome	7833	circular	EU918766	218931422	False	HQ537707	Eukaryote
Human papillomavirus type 59 isolate LZod68-59, complete genome	7897	circular	EU918767	218931431	False	KC470266	Eukaryote
Human papillomavirus type 11 isolate LZod45-11, complete genome	7933	circular	EU918768	218931440	False	HE962368	Eukaryote
Hepatitis B virus isolate patient23, complete genome	3216	circular	EU919161	223953212	False	KM875417	Eukaryote
Hepatitis B virus isolate patient23, complete genome	3216	circular	EU919162	223953219	False	KM875417	Eukaryote
Hepatitis B virus isolate patient24 clone 2, complete genome	2972	circular	EU919164	223953234	False	KR014045	Eukaryote
Hepatitis B virus isolate patient24 clone 3, complete genome	3173	circular	EU919165	223953242	False	KM875430	Eukaryote
Hepatitis B virus isolate patient25, complete genome	3215	circular	EU919166	223953249	False	KM875423	Eukaryote
Hepatitis B virus isolate patient25, complete genome	3200	circular	EU919167	223953257	False	NC_003977	Eukaryote
Hepatitis B virus isolate patient26, complete genome	3215	circular	EU919168	223953265	False	KM875423	Eukaryote
Hepatitis B virus isolate patient26, complete genome	3215	circular	EU919169	223953273	False	KM875423	Eukaryote
Hepatitis B virus isolate patient29, complete genome	3199	circular	EU919170	223953281	False	KM875427	Eukaryote
Hepatitis B virus isolate patient29, complete genome	3215	circular	EU919171	223953288	False	KM875417	Eukaryote
Hepatitis B virus isolate patient30, complete genome	3215	circular	EU919172	223953296	False	KM875417	Eukaryote
Hepatitis B virus isolate patient30, complete genome	3215	circular	EU919173	223953304	False	KM875417	Eukaryote
Hepatitis B virus isolate patient33, complete genome	3216	circular	EU919174	223953311	False	KM875417	Eukaryote
Hepatitis B virus isolate patient34, complete genome	3215	circular	EU919175	223953319	False	KM875417	Eukaryote
Hepatitis B virus isolate patient34, complete genome	3215	circular	EU919176	223953327	False	KM875417	Eukaryote
Hepatitis B virus isolate XJU, complete genome	3173	circular	EU919197	197244359	False	KM577670	Eukaryote
Dengue virus 2 isolate FGU-Feb-93, complete genome	10663	linear	EU920828	218139224	False	KJ189370	Eukaryote
Dengue virus 2 isolate FGU-Jun-97, complete genome	10724	linear	EU920829	218139226	False	KJ189311	Eukaryote
Dengue virus 2 isolate FGU-Fev-98, complete genome	10717	linear	EU920830	218139228	False	KJ189311	Eukaryote
Dengue virus 2 isolate FGU-Aug-98, complete genome	10694	linear	EU920831	218139230	False	KJ189311	Eukaryote
Dengue virus 2 isolate FGU-May-99, complete genome	10698	linear	EU920832	218139232	False	KJ189311	Eukaryote
Dengue virus 2 isolate FGU-Jan-00, complete genome	10649	linear	EU920833	218139234	False	KJ189370	Eukaryote
Dengue virus 2 isolate FGU-Dec-01, complete genome	10676	linear	EU920834	218139236	False	KJ189370	Eukaryote
Dengue virus 2 isolate FGU-Apr-02, complete genome	10724	linear	EU920835	218139238	False	KJ189311	Eukaryote
Dengue virus 2 isolate MAR-Jun-05, complete genome	10724	linear	EU920836	218139240	False	KJ189311	Eukaryote
Dengue virus 2 isolate MAR-Aug-05, complete genome	10717	linear	EU920837	218139242	False	KJ189311	Eukaryote
Dengue virus 2 isolate SUR-Aug-05, complete genome	10659	linear	EU920838	218139244	False	KJ189370	Eukaryote
Dengue virus 2 isolate MAR-Sep-05, complete genome	10711	linear	EU920839	218139246	False	KJ189311	Eukaryote
Dengue virus 2 isolate FGU-Oct-05, complete genome	10688	linear	EU920840	218139247	False	KJ189311	Eukaryote
Dengue virus 2 isolate MAR-Oct-05, complete genome	10665	linear	EU920841	218139249	False	KJ189370	Eukaryote
Dengue virus 2 isolate SUR-Oct-05, complete genome	10726	linear	EU920842	218139251	False	KJ189311	Eukaryote
Dengue virus 2 isolate MAR-Nov-05, complete genome	10647	linear	EU920843	218139253	False	KJ189370	Eukaryote
Dengue virus 2 isolate FGU-Jan1-06, complete genome	10724	linear	EU920844	218139255	False	KJ189311	Eukaryote
Dengue virus 2 isolate FGU-Jan2-06, complete genome	10666	linear	EU920845	218139257	False	KJ189370	Eukaryote
Dengue virus 2 isolate FGU-Mar-06, complete genome	10687	linear	EU920846	218139259	False	KJ189311	Eukaryote
Dengue virus 2 isolate FGU-Apr1-06, complete genome	10644	linear	EU920847	218139261	False	KJ189370	Eukaryote
Dengue virus 2 isolate FGU-Apr2-06, complete genome	10724	linear	EU920848	218139263	False	KJ189311	Eukaryote
Dengue virus 2 isolate GUA-Sep-06, complete genome	10690	linear	EU920849	218139265	False	KJ189311	Eukaryote
Dengue virus 2 isolate GUA-Oct-06, complete genome	10613	linear	EU920850	218139267	False	KJ189370	Eukaryote
Porcine circovirus 2 strain BJ0801, complete genome	1767	circular	EU921254	194592339	False	KP081554	Eukaryote
Porcine circovirus 2 strain BJ0802, complete genome	1767	circular	EU921255	194592342	False	KP081554	Eukaryote
Porcine circovirus 2 strain BJ0803, complete genome	1767	circular	EU921256	194592345	False	KP081554	Eukaryote
Porcine circovirus 2 strain BJ0804, complete genome	1767	circular	EU921257	194592348	False	KP081554	Eukaryote
Hepatitis B virus isolate 22.165.07, complete genome	3179	circular	EU921418	197130982	False	KM577670	Eukaryote
Hepatitis B virus isolate 22.252.07, complete genome	3179	circular	EU921419	197130989	False	KM577670	Eukaryote
Dengue virus 3 isolate DENV-3/VE/BID-V1149/2007, complete genome	10664	linear	EU932687	259496174	False	KJ830751	Eukaryote
Dengue virus 3 isolate DENV-3/VE/BID-V1150/2007, complete genome	10663	linear	EU932688	259496176	False	KJ830751	Eukaryote
Citrus tristeza virus strain VT, complete genome	19251	linear	EU937519	197944807	False	KC517494	Eukaryote
Citrus tristeza virus strain T36, complete genome	19293	linear	EU937521	197944833	False	NC_001661	Eukaryote
Porcine respiratory and reproductive syndrome virus strain JSyx, complete genome	15351	linear	EU939312	198385417	False	KP179404	Eukaryote
Hepatitis B virus isolate C3, complete genome	3215	circular	EU939536	197292386	False	KM875423	Eukaryote
Hepatitis B virus isolate C8, complete genome	3161	circular	EU939537	197292391	False	KM875430	Eukaryote
Hepatitis B virus isolate C9, complete genome	3215	circular	EU939538	197292396	False	KM875423	Eukaryote
Hepatitis B virus isolate C22, complete genome	3215	circular	EU939539	197292399	False	KM875423	Eukaryote
Hepatitis B virus isolate C24, complete genome	3215	circular	EU939540	197292403	False	KM875423	Eukaryote
Hepatitis B virus isolate C25, complete genome	3197	circular	EU939541	197292407	False	NC_003977	Eukaryote
Hepatitis B virus isolate C26, complete genome	3215	circular	EU939542	197292410	False	KM875423	Eukaryote
Hepatitis B virus isolate C38, complete genome	3215	circular	EU939543	197292414	False	KM875423	Eukaryote
Hepatitis B virus isolate C39, complete genome	3215	circular	EU939544	197292418	False	KM875423	Eukaryote
Hepatitis B virus isolate C41, complete genome	3215	circular	EU939545	197292423	False	KM875423	Eukaryote
Hepatitis B virus isolate C44, complete genome	3215	circular	EU939546	197292427	False	KM875423	Eukaryote
Hepatitis B virus isolate C45, complete genome	3197	circular	EU939547	197292431	False	NC_003977	Eukaryote
Hepatitis B virus isolate C46, complete genome	3215	circular	EU939548	197292434	False	KM875423	Eukaryote
Hepatitis B virus isolate C49, complete genome	3215	circular	EU939549	197292437	False	KM875423	Eukaryote
Hepatitis B virus isolate C55, complete genome	3215	circular	EU939550	197292441	False	KM875423	Eukaryote
Hepatitis B virus isolate C56, complete genome	3215	circular	EU939551	197292446	False	KM875423	Eukaryote
Hepatitis B virus isolate C57, complete genome	3197	circular	EU939552	197292450	False	NC_003977	Eukaryote
Hepatitis B virus isolate C60, complete genome	3188	circular	EU939553	197292454	False	NC_003977	Eukaryote
Hepatitis B virus isolate C61, complete genome	3149	circular	EU939554	197292457	False	KR014059	Eukaryote
Hepatitis B virus isolate C63, complete genome	3215	circular	EU939555	197292462	False	KM875423	Eukaryote
Hepatitis B virus isolate C64, complete genome	3206	circular	EU939556	197292465	False	NC_003977	Eukaryote
Hepatitis B virus isolate C65, complete genome	3203	circular	EU939557	197292469	False	NC_003977	Eukaryote
Hepatitis B virus isolate C66, complete genome	3185	circular	EU939558	197292474	False	NC_003977	Eukaryote
Hepatitis B virus isolate C67, complete genome	3215	circular	EU939559	197292478	False	KM875420	Eukaryote
Hepatitis B virus isolate C69, complete genome	3182	circular	EU939560	197292483	False	NC_003977	Eukaryote
Hepatitis B virus isolate C70, complete genome	3215	circular	EU939561	197292487	False	KM875423	Eukaryote
Hepatitis B virus isolate C75, complete genome	3215	circular	EU939562	197292492	False	KM875423	Eukaryote
Hepatitis B virus isolate C76, complete genome	3215	circular	EU939563	197292496	False	KM875423	Eukaryote
Hepatitis B virus isolate C77, complete genome	3215	circular	EU939564	197292500	False	KM875423	Eukaryote
Hepatitis B virus isolate C86, complete genome	3215	circular	EU939565	197292505	False	KM875423	Eukaryote
Hepatitis B virus isolate C88, complete genome	3215	circular	EU939566	197292507	False	KM875423	Eukaryote
Hepatitis B virus isolate C91, complete genome	3215	circular	EU939567	197292511	False	KM875423	Eukaryote
Hepatitis B virus isolate C93, complete genome	3215	circular	EU939568	197292515	False	KM875423	Eukaryote
Hepatitis B virus isolate C102, complete genome	3215	circular	EU939569	197292519	False	KM875423	Eukaryote
Hepatitis B virus isolate C103, complete genome	3215	circular	EU939570	197292523	False	KM875423	Eukaryote
Hepatitis B virus isolate C104, complete genome	3215	circular	EU939571	197292527	False	KM875423	Eukaryote
Hepatitis B virus isolate C105, complete genome	3215	circular	EU939572	197292532	False	KM875423	Eukaryote
Hepatitis B virus isolate C106, complete genome	3197	circular	EU939573	197292537	False	NC_003977	Eukaryote
Hepatitis B virus isolate C109, complete genome	3176	circular	EU939574	197292541	False	KM875430	Eukaryote
Hepatitis B virus isolate C113, complete genome	3211	circular	EU939575	197292543	False	NC_003977	Eukaryote
Hepatitis B virus isolate C115, complete genome	3185	circular	EU939576	197292545	False	NC_003977	Eukaryote
Hepatitis B virus isolate C116, complete genome	3197	circular	EU939577	197292549	False	NC_003977	Eukaryote
Hepatitis B virus isolate C119, complete genome	3215	circular	EU939578	197292552	False	KM875423	Eukaryote
Hepatitis B virus isolate C120, complete genome	3215	circular	EU939579	197292557	False	KM875423	Eukaryote
Hepatitis B virus isolate B1, complete genome	3167	circular	EU939580	197292561	False	KM875430	Eukaryote
Hepatitis B virus isolate B16, complete genome	3032	circular	EU939581	197292564	False	KM875430	Eukaryote
Hepatitis B virus isolate B25, complete genome	3215	circular	EU939582	197292569	False	KM875423	Eukaryote
Hepatitis B virus isolate B31, complete genome	3173	circular	EU939583	197292574	False	KM875430	Eukaryote
Hepatitis B virus isolate B107, complete genome	3215	circular	EU939584	197292578	False	NC_003977	Eukaryote
Hepatitis B virus isolate B126, complete genome	3215	circular	EU939585	197292582	False	NC_003977	Eukaryote
Hepatitis B virus isolate B142, complete genome	3215	circular	EU939586	197292586	False	NC_003977	Eukaryote
Hepatitis B virus isolate C2, complete genome	3215	circular	EU939587	197292590	False	KM875423	Eukaryote
Hepatitis B virus isolate C173, complete genome	3215	circular	EU939588	197292594	False	KM875423	Eukaryote
Hepatitis B virus isolate C175, complete genome	3215	circular	EU939589	197292598	False	KM875423	Eukaryote
Hepatitis B virus isolate C127, complete genome	3215	circular	EU939590	197292603	False	KM875423	Eukaryote
Hepatitis B virus isolate C131, complete genome	3215	circular	EU939591	197292608	False	KM875423	Eukaryote
Hepatitis B virus isolate C141, complete genome	3215	circular	EU939592	197292613	False	KM875423	Eukaryote
Hepatitis B virus isolate C144, complete genome	3215	circular	EU939593	197292618	False	KM875423	Eukaryote
Hepatitis B virus isolate C146, complete genome	3215	circular	EU939594	197292623	False	KM875423	Eukaryote
Hepatitis B virus isolate C147, complete genome	3215	circular	EU939595	197292627	False	KM875423	Eukaryote
Hepatitis B virus isolate C149, complete genome	3215	circular	EU939596	197292631	False	KM875423	Eukaryote
Hepatitis B virus isolate C151, complete genome	3215	circular	EU939597	197292635	False	KM875423	Eukaryote
Hepatitis B virus isolate C164, complete genome	3193	circular	EU939598	197292640	False	HQ700580	Eukaryote
Hepatitis B virus isolate C172, complete genome	3212	circular	EU939599	197292643	False	NC_003977	Eukaryote
Hepatitis B virus isolate C176, complete genome	3215	circular	EU939600	197292647	False	KM875423	Eukaryote
Hepatitis B virus isolate C177, complete genome	3215	circular	EU939601	197292652	False	KM875423	Eukaryote
Hepatitis B virus isolate C179, complete genome	3101	circular	EU939602	197292656	False	KR014059	Eukaryote
Hepatitis B virus isolate C183, complete genome	3215	circular	EU939603	197292659	False	KM875423	Eukaryote
Hepatitis B virus isolate C192, complete genome	3215	circular	EU939604	197292664	False	KM875423	Eukaryote
Hepatitis B virus isolate C200, complete genome	3215	circular	EU939605	197292668	False	KM875423	Eukaryote
Hepatitis B virus isolate C206, complete genome	3200	circular	EU939606	197292673	False	NC_003977	Eukaryote
Hepatitis B virus isolate C207, complete genome	3215	circular	EU939607	197292677	False	KM875423	Eukaryote
Hepatitis B virus isolate C208, complete genome	3188	circular	EU939608	197292681	False	NC_003977	Eukaryote
Hepatitis B virus isolate C209, complete genome	3215	circular	EU939609	197292682	False	KM875423	Eukaryote
Hepatitis B virus isolate C211, complete genome	3215	circular	EU939610	197292687	False	KM875423	Eukaryote
Hepatitis B virus isolate C212, complete genome	3215	circular	EU939611	197292692	False	KM875423	Eukaryote
Hepatitis B virus isolate C213, complete genome	3215	circular	EU939612	197292697	False	KM875423	Eukaryote
Hepatitis B virus isolate C214, complete genome	3215	circular	EU939613	197292701	False	KM875423	Eukaryote
Hepatitis B virus isolate C217, complete genome	3215	circular	EU939614	197292705	False	KM875423	Eukaryote
Hepatitis B virus isolate C226, complete genome	3215	circular	EU939615	197292709	False	KM875423	Eukaryote
Hepatitis B virus isolate C228, complete genome	3215	circular	EU939616	197292714	False	KM875423	Eukaryote
Hepatitis B virus isolate C229, complete genome	3215	circular	EU939617	197292718	False	KM875423	Eukaryote
Hepatitis B virus isolate C230, complete genome	3215	circular	EU939618	197292722	False	KM875423	Eukaryote
Hepatitis B virus isolate C233, complete genome	3215	circular	EU939619	197292727	False	KM875423	Eukaryote
Hepatitis B virus isolate B140, complete genome	3215	circular	EU939620	197292732	False	EU939622	Eukaryote
Hepatitis B virus isolate C94, complete genome	3215	circular	EU939621	197292736	False	JQ040174	Eukaryote
Hepatitis B virus isolate C126, complete genome	3215	circular	EU939623	197292742	False	JQ040174	Eukaryote
Hepatitis B virus isolate C138, complete genome	3180	circular	EU939624	197292746	False	KM875430	Eukaryote
Hepatitis B virus isolate C167, complete genome	3215	circular	EU939625	197292749	False	KM875423	Eukaryote
Hepatitis B virus isolate D158, complete genome	3215	circular	EU939626	197292754	False	KM875423	Eukaryote
Hepatitis B virus isolate C15, complete genome	3215	circular	EU939627	197292758	False	KM875417	Eukaryote
Hepatitis B virus isolate C72, complete genome	3208	circular	EU939628	197292763	False	FJ386646	Eukaryote
Hepatitis B virus isolate C95, complete genome	3215	circular	EU939629	197292766	False	KM875420	Eukaryote
Hepatitis B virus isolate C122, complete genome	3215	circular	EU939630	197292771	False	JQ040174	Eukaryote
Hepatitis B virus isolate C123, complete genome	3215	circular	EU939631	197292775	False	KJ173322	Eukaryote
Hepatitis B virus isolate C181, complete genome	3215	circular	EU939633	197292782	False	KM875420	Eukaryote
Hepatitis B virus isolate C19, complete genome	3215	circular	EU939634	197292787	False	KM875417	Eukaryote
Hepatitis B virus isolate C11, complete genome	3215	circular	EU939636	197292795	False	KM875417	Eukaryote
Hepatitis B virus isolate C13, complete genome	3215	circular	EU939637	197292799	False	KM875417	Eukaryote
Hepatitis B virus isolate C17, complete genome	3215	circular	EU939638	197292802	False	KM875417	Eukaryote
Hepatitis B virus isolate C28, complete genome	3215	circular	EU939639	197292806	False	KM875417	Eukaryote
Hepatitis B virus isolate C239, complete genome	3215	circular	EU939640	197292811	False	KM875423	Eukaryote
Hepatitis B virus isolate D18, complete genome	3092	circular	EU939641	197292816	False	KM875430	Eukaryote
Hepatitis B virus isolate D20, complete genome	3197	circular	EU939642	197292820	False	NC_003977	Eukaryote
Hepatitis B virus isolate D32, complete genome	3089	circular	EU939643	197292824	False	KM875430	Eukaryote
Hepatitis B virus isolate D36, complete genome	3215	circular	EU939644	197292828	False	KM875423	Eukaryote
Hepatitis B virus isolate D38, complete genome	3032	circular	EU939645	197292832	False	KM875430	Eukaryote
Hepatitis B virus isolate D88, complete genome	3215	circular	EU939646	197292835	False	KM875423	Eukaryote
Hepatitis B virus isolate D90, complete genome	3215	circular	EU939647	197292838	False	KM875423	Eukaryote
Hepatitis B virus isolate D96, complete genome	3215	circular	EU939648	197292843	False	KM875423	Eukaryote
Hepatitis B virus isolate D98, complete genome	3215	circular	EU939649	197292848	False	KM875423	Eukaryote
Hepatitis B virus isolate D103, complete genome	3184	circular	EU939650	197292852	False	NC_003977	Eukaryote
Hepatitis B virus isolate D104, complete genome	3215	circular	EU939651	197292855	False	KM875423	Eukaryote
Hepatitis B virus isolate D107, complete genome	3215	circular	EU939652	197292859	False	KM875423	Eukaryote
Hepatitis B virus isolate D109, complete genome	3215	circular	EU939653	197292864	False	KM875423	Eukaryote
Hepatitis B virus isolate D115, complete genome	3215	circular	EU939654	197292868	False	KM875423	Eukaryote
Hepatitis B virus isolate D116, complete genome	3215	circular	EU939655	197292872	False	KM875423	Eukaryote
Hepatitis B virus isolate D117, complete genome	3215	circular	EU939656	197292876	False	KM875423	Eukaryote
Hepatitis B virus isolate D139, complete genome	3215	circular	EU939657	197292880	False	KM875423	Eukaryote
Hepatitis B virus isolate D142, complete genome	3215	circular	EU939658	197292884	False	KM875423	Eukaryote
Hepatitis B virus isolate D165, complete genome	3215	circular	EU939659	197292888	False	KM875423	Eukaryote
Hepatitis B virus isolate C34, complete genome	3182	circular	EU939660	197292892	False	KM875427	Eukaryote
Hepatitis B virus isolate C40, complete genome	3215	circular	EU939661	197292896	False	KM875417	Eukaryote
Hepatitis B virus isolate C62, complete genome	3211	circular	EU939662	197292900	False	KM875427	Eukaryote
Hepatitis B virus isolate C74, complete genome	3215	circular	EU939663	197292904	False	KM875417	Eukaryote
Hepatitis B virus isolate C85, complete genome	3215	circular	EU939664	197292908	False	KM875417	Eukaryote
Hepatitis B virus isolate C129, complete genome	3215	circular	EU939665	197292912	False	KM875417	Eukaryote
Hepatitis B virus isolate C150, complete genome	3215	circular	EU939666	197292916	False	KM875417	Eukaryote
Hepatitis B virus isolate C171, complete genome	3215	circular	EU939667	197292921	False	KM875417	Eukaryote
Hepatitis B virus isolate C182, complete genome	3215	circular	EU939668	197292925	False	KM875423	Eukaryote
Hepatitis B virus isolate C185, complete genome	3215	circular	EU939669	197292929	False	KM875417	Eukaryote
Hepatitis B virus isolate C189, complete genome	3215	circular	EU939670	197292934	False	KM875417	Eukaryote
Hepatitis B virus isolate C201, complete genome	3215	circular	EU939671	197292938	False	KM875417	Eukaryote
Hepatitis B virus isolate C215, complete genome	3215	circular	EU939672	197292942	False	KM875417	Eukaryote
Hepatitis B virus isolate C219, complete genome	3215	circular	EU939673	197292946	False	KM875417	Eukaryote
Hepatitis B virus isolate C232, complete genome	3215	circular	EU939674	197292950	False	KM875417	Eukaryote
Hepatitis B virus isolate C235, complete genome	3215	circular	EU939675	197292954	False	KM875417	Eukaryote
Hepatitis B virus isolate D54, complete genome	3215	circular	EU939676	197292958	False	KM875417	Eukaryote
Hepatitis B virus isolate D95, complete genome	3215	circular	EU939677	197292963	False	KM875417	Eukaryote
Hepatitis B virus isolate D106, complete genome	3215	circular	EU939678	197292967	False	KM875417	Eukaryote
Hepatitis B virus isolate D134, complete genome	3215	circular	EU939679	197292971	False	KM875417	Eukaryote
Hepatitis B virus isolate C186, complete genome	3182	circular	EU939680	197292974	False	KP288875	Eukaryote
Hepatitis B virus isolate D146, complete genome	3182	circular	EU939681	197292977	False	KP288875	Eukaryote
Human bocavirus isolate TW830_06, complete genome	5272	linear	EU984231	196168945	False	NC_007455	Eukaryote
Human bocavirus isolate TW2715_06, complete genome	5272	linear	EU984232	196168950	False	NC_007455	Eukaryote
Human bocavirus isolate TW2717_06, complete genome	5272	linear	EU984233	196168955	False	NC_007455	Eukaryote
Human bocavirus isolate TW2739_06, complete genome	5272	linear	EU984234	196168960	False	NC_007455	Eukaryote
Human bocavirus isolate TW2835_06, complete genome	5272	linear	EU984235	196168965	False	NC_007455	Eukaryote
Human bocavirus isolate TW2836_06, complete genome	5272	linear	EU984236	196168970	False	NC_007455	Eukaryote
Human bocavirus isolate TW2888_06, complete genome	5272	linear	EU984237	196168975	False	NC_007455	Eukaryote
Human bocavirus isolate TW2953_06, complete genome	5272	linear	EU984238	196168980	False	NC_007455	Eukaryote
Human bocavirus isolate TW3003_06, complete genome	5272	linear	EU984239	196168985	False	NC_007455	Eukaryote
Human bocavirus isolate TW3023_06, complete genome	5272	linear	EU984240	196168990	False	NC_007455	Eukaryote
Human bocavirus isolate TW125_07, complete genome	5272	linear	EU984241	196168995	False	NC_007455	Eukaryote
Human bocavirus isolate TW141_07, complete genome	5272	linear	EU984242	196169000	False	NC_007455	Eukaryote
Human bocavirus isolate TW265_07, complete genome	5285	linear	EU984243	196169005	False	FJ375127	Eukaryote
Human bocavirus isolate TW674_07, complete genome	5309	linear	EU984244	196169010	False	NC_007455	Eukaryote
Human bocavirus isolate TW925_07, complete genome	5301	linear	EU984245	196169015	False	NC_007455	Eukaryote
Human coxsackievirus B3 strain Fuyang19, complete genome	7399	linear	FJ000001	199599827	False	KP036480	Eukaryote
Chikungunya virus isolate IND-GJ52, complete genome	11812	linear	FJ000062	221229052	False	NC_004162	Eukaryote
Chikungunya virus isolate IND-KA52, complete genome	11812	linear	FJ000063	221229055	False	NC_004162	Eukaryote
Chikungunya virus isolate IND-GJ51, complete genome	11807	linear	FJ000064	221229058	False	EU244823	Eukaryote
Chikungunya virus isolate IND-GJ53, complete genome	11813	linear	FJ000065	221229061	False	EU244823	Eukaryote
Chikungunya virus isolate IND-KR51, complete genome	11812	linear	FJ000066	221229064	False	NC_004162	Eukaryote
Chikungunya virus isolate IND-MH51, complete genome	11812	linear	FJ000067	221229067	False	NC_004162	Eukaryote
Chikungunya virus isolate IND-KA51, complete genome	11812	linear	FJ000068	221229070	False	NC_004162	Eukaryote
Chikungunya virus isolate IND-KR52, complete genome	11812	linear	FJ000069	221229073	False	NC_004162	Eukaryote
Human papillomavirus type 16, complete genome	7963	circular	FJ006723	196170262	False	JQ067944	Eukaryote
Dweet mottle virus isolate DMV-932, complete genome	8747	linear	FJ009367	197726067	False	NC_003877	Eukaryote
Hepatitis B virus isolate I1_M04-0469, complete genome	3212	linear	FJ023659	209484386	False	JF899338	Eukaryote
Hepatitis B virus isolate I1_M04-3692, complete genome	3215	linear	FJ023660	209484389	False	KF214650	Eukaryote
Hepatitis B virus isolate I1_M05-0592, complete genome	3215	linear	FJ023661	209484392	False	KF214650	Eukaryote
Hepatitis B virus isolate I1_M04-3979, complete genome	3215	linear	FJ023663	209484397	False	KF214650	Eukaryote
Hepatitis B virus isolate I2_M04-0026, complete genome	3215	linear	FJ023664	209484400	False	KF214650	Eukaryote
Hepatitis B virus isolate I2_M04-0033, complete genome	3215	linear	FJ023665	209484403	False	KF214650	Eukaryote
Hepatitis B virus isolate I2_M04-1907, complete genome	3215	linear	FJ023666	209484406	False	KF214650	Eukaryote
Hepatitis B virus isolate I2_M04-2742, complete genome	3215	linear	FJ023667	209484409	False	KF214650	Eukaryote
Hepatitis B virus isolate I2_M04-3665, complete genome	3215	linear	FJ023669	209484416	False	KF214650	Eukaryote
Hepatitis B virus isolate I2_M04-3724, complete genome	3215	linear	FJ023670	209484419	False	KF214650	Eukaryote
Hepatitis B virus isolate I2_M04-3733, complete genome	3212	linear	FJ023671	209484422	False	JF899338	Eukaryote
Hepatitis B virus isolate I2_M04-2305, complete genome	3215	linear	FJ023672	209484425	False	KF214650	Eukaryote
Hepatitis B virus isolate I2_M04-4997, complete genome	3215	linear	FJ023673	209484428	False	KF214650	Eukaryote
Hepatitis C virus subtype 1a isolate HCV-1a/US/BID-V1705/2007, complete genome	9304	linear	FJ024087	197310687	False	NC_004102	Eukaryote
Hepatitis C virus subtype 1a isolate HCV-1a/US/BID-V1713/2007, complete genome	9271	linear	FJ024278	197310701	False	NC_004102	Eukaryote
Hepatitis C virus subtype 1a isolate HCV-1a/US/BID-V1718/2007, complete genome	9301	linear	FJ024281	197310709	False	NC_004102	Eukaryote
Dengue virus 1 isolate DENV-1/NI/BID-V628/2005, complete genome	10690	linear	FJ024423	197310715	False	AY277665	Eukaryote
Dengue virus 4 isolate DENV-4/US/BID-V1082/1998, complete genome	10606	linear	FJ024424	197310717	False	NC_002640	Eukaryote
Dengue virus 1 isolate DENV-1/VN/BID-V1565/2007, complete genome	10690	linear	FJ024425	197310770	False	KP772252	Eukaryote
Dengue virus 1 isolate DENV-1/VN/BID-V1566/2007, complete genome	10690	linear	FJ024426	197310772	False	KP772252	Eukaryote
Dengue virus 1 isolate DENV-1/VN/BID-V1567/2007, complete genome	10690	linear	FJ024427	197310774	False	KP772252	Eukaryote
Dengue virus 1 isolate DENV-1/VN/BID-V1568/2007, complete genome	10690	linear	FJ024428	197310776	False	KP772252	Eukaryote
Dengue virus 1 isolate DENV-1/VN/BID-V1569/2007, complete genome	10690	linear	FJ024429	197310778	False	KP772252	Eukaryote
Dengue virus 1 isolate DENV-1/VN/BID-V1570/2007, complete genome	10690	linear	FJ024430	197310780	False	KP772252	Eukaryote
Dengue virus 1 isolate DENV-1/VN/BID-V1571/2007, complete genome	10690	linear	FJ024431	197310782	False	NC_001477	Eukaryote
Dengue virus 1 isolate DENV-1/VN/BID-V1572/2007, complete genome	10689	linear	FJ024432	197310784	False	KP772252	Eukaryote
Dengue virus 1 isolate DENV-1/VN/BID-V1573/2007, complete genome	10690	linear	FJ024433	197310786	False	KP772252	Eukaryote
Dengue virus 1 isolate DENV-1/VN/BID-V1574/2007, complete genome	10690	linear	FJ024434	197310788	False	NC_001477	Eukaryote
Dengue virus 1 isolate DENV-1/VN/BID-V1575/2007, complete genome	10690	linear	FJ024435	197310790	False	KP772252	Eukaryote
Dengue virus 1 isolate DENV-1/VN/BID-V1576/2007, complete genome	10690	linear	FJ024436	197310792	False	NC_001477	Eukaryote
Dengue virus 1 isolate DENV-1/VN/BID-V1577/2007, complete genome	10690	linear	FJ024437	197310794	False	KP772252	Eukaryote
Dengue virus 1 isolate DENV-1/VN/BID-V1579/2007, complete genome	10690	linear	FJ024438	197310796	False	KP772252	Eukaryote
Dengue virus 1 isolate DENV-1/VN/BID-V1580/2007, complete genome	10690	linear	FJ024439	197310798	False	KP772252	Eukaryote
Dengue virus 1 isolate DENV-1/VN/BID-V1581/2007, complete genome	10690	linear	FJ024440	197310800	False	KP772252	Eukaryote
Dengue virus 1 isolate DENV-1/VN/BID-V1582/2007, complete genome	10690	linear	FJ024441	197310802	False	KP772252	Eukaryote
Dengue virus 1 isolate DENV-1/VN/BID-V1583/2007, complete genome	10690	linear	FJ024442	197310804	False	KP772252	Eukaryote
Dengue virus 1 isolate DENV-1/VN/BID-V1584/2007, complete genome	10690	linear	FJ024443	197310806	False	KP772252	Eukaryote
Dengue virus 1 isolate DENV-1/VN/BID-V1628/2006, complete genome	10690	linear	FJ024444	197310808	False	KP772252	Eukaryote
Dengue virus 1 isolate DENV-1/VN/BID-V1638/2007, complete genome	10690	linear	FJ024445	197310810	False	KP772252	Eukaryote
Dengue virus 1 isolate DENV-1/VN/BID-V1641/2007, complete genome	10690	linear	FJ024446	197310812	False	KP772252	Eukaryote
Dengue virus 1 isolate DENV-1/VN/BID-V1643/2007, complete genome	10690	linear	FJ024447	197310814	False	KP772252	Eukaryote
Dengue virus 1 isolate DENV-1/VN/BID-V1648/2007, complete genome	10690	linear	FJ024448	197310816	False	KP772252	Eukaryote
Dengue virus 1 isolate DENV-1/VN/BID-V1655/2007, complete genome	10690	linear	FJ024449	197310818	False	KP772252	Eukaryote
Dengue virus 1 isolate DENV-1/VN/BID-V1660/2007, complete genome	10690	linear	FJ024450	197310820	False	KP772252	Eukaryote
Dengue virus 1 isolate DENV-1/VN/BID-V1665/2007, complete genome	10690	linear	FJ024451	197310822	False	KP772252	Eukaryote
Dengue virus 2 isolate DENV-2/VN/BID-V1669/2007, complete genome	10678	linear	FJ024452	197310824	False	KF955402	Eukaryote
Dengue virus 1 isolate DENV-1/VN/BID-V1672/2007, complete genome	10684	linear	FJ024453	197310826	False	KP772252	Eukaryote
Dengue virus 2 isolate DENV-2/VN/BID-V1675/2007, complete genome	10678	linear	FJ024454	197310828	False	KF955402	Eukaryote
Dengue virus 1 isolate DENV-1/VN/BID-V1676/2007, complete genome	10690	linear	FJ024455	197310830	False	KP772252	Eukaryote
Dengue virus 1 isolate DENV-1/VN/BID-V1677/2007, complete genome	10690	linear	FJ024456	197310832	False	NC_001477	Eukaryote
Dengue virus 1 isolate DENV-1/VN/BID-V1683/2007, complete genome	10690	linear	FJ024457	197310834	False	KP772252	Eukaryote
Dengue virus 2 isolate DENV-2/VN/BID-V1685/2007, complete genome	10678	linear	FJ024458	197310836	False	KF955402	Eukaryote
Dengue virus 1 isolate DENV-1/VN/BID-V1689/2007, complete genome	10691	linear	FJ024459	197310838	False	NC_001477	Eukaryote
Dengue virus 1 isolate DENV-1/VN/BID-V1692/2007, complete genome	10690	linear	FJ024460	197310840	False	KP772252	Eukaryote
Dengue virus 2 isolate DENV-2/VN/BID-V1697/2007, complete genome	10678	linear	FJ024461	197310842	False	KF955402	Eukaryote
Dengue virus 1 isolate DENV-1/VN/BID-V1700/2007, complete genome	10690	linear	FJ024462	197310844	False	KP772252	Eukaryote
Dengue virus 1 isolate DENV-1/VN/BID-V1701/2007, complete genome	10690	linear	FJ024463	197310846	False	KP772252	Eukaryote
Dengue virus 1 isolate DENV-1/VN/BID-V1703/2007, complete genome	10684	linear	FJ024464	197310848	False	KP772252	Eukaryote
Dengue virus 3 isolate DENV-3/US/BID-V1606/2004, complete genome	10648	linear	FJ024465	197310719	False	KJ830751	Eukaryote
Dengue virus 3 isolate DENV-3/US/BID-V1607/2004, complete genome	10650	linear	FJ024466	197310721	False	KJ830751	Eukaryote
Dengue virus 3 isolate DENV-3/US/BID-V1608/2004, complete genome	10645	linear	FJ024467	197310723	False	KJ830751	Eukaryote
Dengue virus 3 isolate DENV-3/US/BID-V1609/2004, complete genome	10648	linear	FJ024468	197310725	False	KJ830751	Eukaryote
Dengue virus 3 isolate DENV-3/US/BID-V1610/2004, complete genome	10648	linear	FJ024469	197310727	False	KJ830751	Eukaryote
Dengue virus 3 isolate DENV-3/US/BID-V1612/2004, complete genome	10626	linear	FJ024470	197310729	False	KJ830751	Eukaryote
Dengue virus 3 isolate DENV-3/US/BID-V1613/2004, complete genome	10649	linear	FJ024471	197310731	False	KJ830751	Eukaryote
Dengue virus 1 isolate DENV-1/VN/BID-V1578/2007, complete genome	10690	linear	FJ024472	197311031	False	KP772252	Eukaryote
Dengue virus 2 isolate DENV-2/CO/BID-V1594/2005, complete genome	10647	linear	FJ024473	197310733	False	KJ189370	Eukaryote
Dengue virus 2 isolate DENV-2/CO/BID-V1595/2005, complete genome	10640	linear	FJ024474	197310735	False	KJ189370	Eukaryote
Dengue virus 2 isolate DENV-2/CO/BID-V1596/2005, complete genome	10640	linear	FJ024475	197310737	False	KJ189370	Eukaryote
Dengue virus 4 isolate DENV-4/CO/BID-V1600/1997, complete genome	10606	linear	FJ024476	197310739	False	NC_002640	Eukaryote
Dengue virus 2 isolate DENV-2/CO/BID-V1603/2004, complete genome	10647	linear	FJ024477	197310741	False	KJ189370	Eukaryote
Dengue virus 1 isolate DENV-1/NI/BID-V604/2005, complete genome	10690	linear	FJ024478	197310754	False	AY277665	Eukaryote
Dengue virus 1 isolate DENV-1/NI/BID-V642/2006, complete genome	10690	linear	FJ024479	197310756	False	AY277665	Eukaryote
Dengue virus 1 isolate DENV-1/NI/BID-V657/2005, complete genome	10690	linear	FJ024480	197310758	False	AY277665	Eukaryote
Dengue virus 1 isolate DENV-1/NI/BID-V610/2005, complete genome	10690	linear	FJ024481	197310760	False	AY277665	Eukaryote
Dengue virus 1 isolate DENV-1/NI/BID-V652/2005, complete genome	10690	linear	FJ024482	197310762	False	AY277665	Eukaryote
Dengue virus 1 isolate DENV-1/NI/BID-V602/2005, complete genome	10690	linear	FJ024483	197310764	False	AY277665	Eukaryote
Dengue virus 1 isolate DENV-1/NI/BID-V635/2005, complete genome	10690	linear	FJ024484	197310766	False	AY277665	Eukaryote
Dengue virus 1 isolate DENV-1/NI/BID-V629/2005, complete genome	10690	linear	FJ024485	197310768	False	AY277665	Eukaryote
Simian adenovirus 42.2, complete genome	37820	linear	FJ025902	219522349	False	FJ025925	Eukaryote
Simian adenovirus 37.2, complete genome	36632	linear	FJ025919	219522366	False	FJ025921	Eukaryote
Simian adenovirus 18, complete genome	31967	linear	FJ025931	219522378	False	NC_022266	Eukaryote
Hepatitis B virus isolate S193-1 from China, complete genome	3215	circular	FJ032331	202072485	False	KM875423	Eukaryote
Hepatitis B virus isolate S265-10 from China, complete genome	3200	circular	FJ032332	202072493	False	NC_003977	Eukaryote
Hepatitis B virus isolate S359-7 from China, complete genome	3200	circular	FJ032333	202072499	False	NC_003977	Eukaryote
Hepatitis B virus isolate S445-3 from China, complete genome	3215	circular	FJ032334	202072505	False	KM875423	Eukaryote
Hepatitis B virus isolate S459-2 from China, complete genome	3214	circular	FJ032335	202072513	False	NC_003977	Eukaryote
Hepatitis B virus isolate S462-4 from China, complete genome	3215	circular	FJ032336	202072516	False	KM875423	Eukaryote
Hepatitis B virus isolate S462-5 from China, complete genome	3215	circular	FJ032337	202072523	False	KM875423	Eukaryote
Hepatitis B virus isolate S462-7 from China, complete genome	3215	circular	FJ032338	202072529	False	KM875423	Eukaryote
Hepatitis B virus isolate S462-9 from China, complete genome	3215	circular	FJ032339	202072536	False	KM875423	Eukaryote
Hepatitis B virus isolate S529-1 from China, complete genome	3215	circular	FJ032340	202072544	False	KM875423	Eukaryote
Hepatitis B virus isolate S529-6 from China, complete genome	3215	circular	FJ032341	202072552	False	KM875423	Eukaryote
Hepatitis B virus isolate S659-2 from China, complete genome	3215	circular	FJ032342	202072560	False	KM875417	Eukaryote
Hepatitis B virus isolate S659-4 from China, complete genome	3209	circular	FJ032343	202072566	False	NC_003977	Eukaryote
Hepatitis B virus isolate S659-5 from China, complete genome	3215	circular	FJ032344	202072573	False	KJ803816	Eukaryote
Hepatitis B virus isolate S696-3 from China, complete genome	3215	circular	FJ032345	202072579	False	KM875423	Eukaryote
Hepatitis B virus isolate S732-3 from China, complete genome	3215	circular	FJ032346	202072587	False	KM875423	Eukaryote
Hepatitis B virus isolate S732-7 from China, complete genome	3161	circular	FJ032347	202072595	False	KJ598762	Eukaryote
Hepatitis B virus isolate S732-10 from China, complete genome	3183	circular	FJ032348	202072602	False	KM875415	Eukaryote
Hepatitis B virus isolate S734-1 from China, complete genome	3215	circular	FJ032349	202072607	False	KM875417	Eukaryote
Hepatitis B virus isolate S943-1 from China, complete genome	3215	circular	FJ032350	202072614	False	KM875423	Eukaryote
Hepatitis B virus isolate S943-5 from China, complete genome	3215	circular	FJ032351	202072621	False	KM875423	Eukaryote
Hepatitis B virus isolate S1026-3 from China, complete genome	3215	circular	FJ032352	202072629	False	KM875417	Eukaryote
Hepatitis B virus isolate S1026-4 from China, complete genome	3215	circular	FJ032353	202072636	False	KM875417	Eukaryote
Hepatitis B virus isolate S1026-7 from China, complete genome	3215	circular	FJ032354	202072644	False	KM875417	Eukaryote
Hepatitis B virus isolate S1030-8 from China, complete genome	3215	circular	FJ032355	202072652	False	KM875423	Eukaryote
Hepatitis B virus isolate S1030-9 from China, complete genome	3215	circular	FJ032356	202072660	False	KM875423	Eukaryote
Hepatitis B virus isolate S1607-8 from China, complete genome	3215	circular	FJ032357	202072668	False	KM875417	Eukaryote
Hepatitis B virus isolate S1607-10 from China, complete genome	3215	circular	FJ032358	202072676	False	KM875417	Eukaryote
Hepatitis B virus isolate S1634-1 from China, complete genome	3215	circular	FJ032359	202072684	False	KM875423	Eukaryote
Hepatitis B virus isolate S1634-2 from China, complete genome	3215	circular	FJ032360	202072691	False	KM875423	Eukaryote
Hepatitis B virus isolate S1634-7 from China, complete genome	3215	circular	FJ032361	202072695	False	KM875423	Eukaryote
Bovine viral diarrhea virus 3 Th/04_KhonKaen, complete genome	12337	linear	FJ040215	223047846	False	NC_012812	Eukaryote
Porcine circovirus 2 strain HBZX, complete genome	1767	circular	FJ041151	204307645	False	KP081554	Eukaryote
Drosophila A virus isolate HD, complete genome	4806	linear	FJ150422	225356593	False	NC_012958	Eukaryote
Sweet potato leaf curl Spain virus isolate ES:Mal:IG2:06, complete genome	2781	circular	FJ151200	240015529	False	HQ393458	Eukaryote
West Nile virus strain NY99-crow-V76/1, complete genome	11029	linear	FJ151394	208436368	False	NC_009942	Eukaryote
Hepatitis B virus strain FD-36-5, complete genome	1959	circular	FJ151413	198443750	False	KR014099	Eukaryote
Hepatitis B virus strain FD18-3, complete genome	2043	circular	FJ151414	198443754	False	KR014099	Eukaryote
Duck hepatitis A virus 1 strain HDHV1-BJ, complete genome	7712	linear	FJ157172	205319756	False	NC_008250	Eukaryote
Duck hepatitis A virus 1 strain HDHV1-JX, complete genome	7712	linear	FJ157173	205319758	False	KP721458	Eukaryote
Duck hepatitis A virus 1 strain HDHV1-SC, complete genome	7712	linear	FJ157174	205319760	False	KP721458	Eukaryote
Duck hepatitis A virus 1 strain HDHV1-GS, complete genome	7712	linear	FJ157175	205319762	False	KP721458	Eukaryote
Duck hepatitis A virus 1 strain HDHV1-ZJ, complete genome	7712	linear	FJ157176	205319764	False	KP721458	Eukaryote
Duck hepatitis A virus 1 strain HDHV1-HN, complete genome	7712	linear	FJ157177	205319766	False	NC_008250	Eukaryote
Duck hepatitis A virus 1 strain HDHV1-SH, complete genome	7712	linear	FJ157178	205319768	False	NC_008250	Eukaryote
Duck hepatitis A virus 1 strain HDHV1-GD, complete genome	7712	linear	FJ157179	205319770	False	KP721458	Eukaryote
Duck hepatitis A virus 1 strain HDHV1-HB, complete genome	7712	linear	FJ157180	205319772	False	KP721458	Eukaryote
Human enterovirus 71 isolate DTID/ZJU-62, complete genome	7405	linear	FJ158600	205321023	False	KP266579	Eukaryote
Human enterovirus 71 isolate DTID/ZJU-74, complete genome	7405	linear	FJ158601	205321025	False	KP266579	Eukaryote
Porcine circovirus 2 isolate YZ70717, complete genome	1767	circular	FJ158602	202078777	False	KP081554	Eukaryote
Porcine circovirus 2 isolate YZ60721, complete genome	1767	circular	FJ158603	202078780	False	KP081554	Eukaryote
Porcine circovirus 2 isolate YZ60615, complete genome	1767	circular	FJ158604	202078783	False	KP081554	Eukaryote
Porcine circovirus 2 isolate YC60711, complete genome	1767	circular	FJ158605	202078786	False	NC_005148	Eukaryote
Porcine circovirus 2 isolate TZ60804, complete genome	1767	circular	FJ158606	202078789	False	NC_005148	Eukaryote
Porcine circovirus 2 isolate TZ60607, complete genome	1767	circular	FJ158607	202078792	False	KP081554	Eukaryote
West Nile virus isolate 101_5-06-Uu, complete genome	10845	linear	FJ159129	204305343	False	FJ159131	Eukaryote
West Nile virus isolate 5_50-05-Uu, complete genome	10845	linear	FJ159130	204305345	False	FJ159131	Eukaryote
Porcine circovirus 1 isolate YZ70722, complete genome	1759	circular	FJ159689	204309536	False	NC_001792	Eukaryote
Porcine circovirus 1 isolate YZ70721, complete genome	1759	circular	FJ159690	204309539	False	NC_001792	Eukaryote
Porcine circovirus 1 isolate YZ70719, complete genome	1759	circular	FJ159691	204309542	False	NC_001792	Eukaryote
Porcine circovirus 1 isolate TZ70717, complete genome	1759	circular	FJ159692	204309545	False	NC_001792	Eukaryote
Porcine circovirus 1 isolate NT70719, complete genome	1759	circular	FJ159693	204309548	False	NC_001792	Eukaryote
Measles virus strain IMB-1, complete genome	15894	linear	FJ161211	215433839	False	KJ018970	Eukaryote
Mycobacterium phage Brujita, complete genome	47057	linear	FJ168659	206282693	False	NC_011291	Eukaryote
Human metapneumovirus isolate NL/94/01 subtype B2, complete genome	13282	linear	FJ168778	215794505	False	KJ627432	Eukaryote
Human bocavirus 2c PK isolate PK-5510, complete genome	5196	linear	FJ170278	213012741	False	NC_012042	Eukaryote
Human bocavirus 2 isolate PK-2255, complete genome	5134	linear	FJ170279	213012746	False	NC_012042	Eukaryote
Human bocavirus 2 isolate UK-648, complete genome	5134	linear	FJ170280	213012751	False	GU048664	Eukaryote
Human enterovirus 71 isolate NUH0075/SIN/08, complete genome	7321	linear	FJ172159	198401624	False	HQ647169	Eukaryote
Chicken anemia virus isolate SDLY08, complete genome	2298	circular	FJ172347	205364143	False	KJ872514	Eukaryote
Mycobacterium phage Fruitloop, complete genome	58471	linear	FJ174690	206286968	False	NC_011288	Eukaryote
Mycobacterium phage Konstantine, complete genome	68952	linear	FJ174691	206287071	False	NC_011292	Eukaryote
Mycobacterium phage Pacc40, complete genome	58554	linear	FJ174692	206287167	False	NC_011287	Eukaryote
Mycobacterium phage Ramsey, complete genome	58578	linear	FJ174693	206287269	False	NC_011289	Eukaryote
Foot-and-mouth disease virus - type O isolate Israel 07-6378, complete genome	8287	linear	FJ175661	313483824	False	GU384682	Eukaryote
Foot-and-mouth disease virus - type O isolate Israel 07-6380, complete genome	8275	linear	FJ175662	313483826	False	GU384682	Eukaryote
Foot-and-mouth disease virus - type O isolate Israel 07-6382, complete genome	8286	linear	FJ175663	313483828	False	GU384682	Eukaryote
Foot-and-mouth disease virus - type O isolate Israel 07-6389, complete genome	8269	linear	FJ175664	313483830	False	GU384682	Eukaryote
Foot-and-mouth disease virus - type O isolate Israel 07-6391, complete genome	8270	linear	FJ175665	313483832	False	GU384682	Eukaryote
Porcine respiratory and reproductive syndrome virus isolate PRRSV01, complete genome	15425	linear	FJ175687	198401809	False	NC_001961	Eukaryote
Porcine respiratory and reproductive syndrome virus isolate PRRSV02, complete genome	15425	linear	FJ175688	198401818	False	NC_001961	Eukaryote
Porcine respiratory and reproductive syndrome virus isolate PRRSV03, complete genome	15425	linear	FJ175689	198401827	False	NC_001961	Eukaryote
Sweet potato leaf curl virus-Jiangsu isolate SPLCV-JS, complete genome	2828	circular	FJ176701	207117731	False	NC_004650	Eukaryote
Hepatitis C virus subtype 1a isolate HCV-1a/US/BID-V1716/2007, complete genome	9295	linear	FJ182001	204305579	False	NC_004102	Eukaryote
Dengue virus 1 isolate DENV-1/NI/BID-V646/2005, complete genome	10690	linear	FJ182002	204305582	False	AY277665	Eukaryote
Dengue virus 1 isolate DENV-1/VN/BID-V1657/2007, complete genome	10690	linear	FJ182003	206597818	False	NC_001477	Eukaryote
Dengue virus 3 isolate DENV-3/US/BID-V1604/2004, complete genome	10648	linear	FJ182004	204305584	False	KJ830751	Eukaryote
Dengue virus 3 isolate DENV-3/US/BID-V1614/2004, complete genome	10650	linear	FJ182005	204305586	False	KJ830751	Eukaryote
Dengue virus 3 isolate DENV-3/US/BID-V1616/2004, complete genome	10648	linear	FJ182006	204305588	False	KJ830751	Eukaryote
Dengue virus 3 isolate DENV-3/US/BID-V1617/2005, complete genome	10648	linear	FJ182007	204305590	False	KJ830751	Eukaryote
Dengue virus 3 isolate DENV-3/US/BID-V1618/2005, complete genome	10648	linear	FJ182008	204305592	False	KJ830751	Eukaryote
Dengue virus 3 isolate DENV-3/US/BID-V1619/2005, complete genome	10648	linear	FJ182009	204305594	False	KJ830751	Eukaryote
Dengue virus 3 isolate DENV-3/US/BID-V1620/2005, complete genome	10648	linear	FJ182010	204305596	False	KJ830751	Eukaryote
Dengue virus 3 isolate DENV-3/US/BID-V1621/2005, complete genome	10650	linear	FJ182011	204305598	False	KJ830751	Eukaryote
Dengue virus 2 isolate DENV-2/CO/BID-V1597/2005, complete genome	10637	linear	FJ182012	204305600	False	KJ189370	Eukaryote
Dengue virus 3 isolate DENV-3/US/BID-V1450/1998, complete genome	10648	linear	FJ182013	204305602	False	KJ830751	Eukaryote
Dengue virus 2 isolate DENV-2/NI/BID-V1303/2007, complete genome	10680	linear	FJ182014	204305604	False	KJ189311	Eukaryote
Dengue virus 3 isolate DENV-3/VE/BID-V1114/2001, complete genome	10648	linear	FJ182015	204305606	False	KJ830751	Eukaryote
Dengue virus 4 isolate DENV-4/VE/BID-V1158/2007, complete genome	10606	linear	FJ182016	204305608	False	NC_002640	Eukaryote
Dengue virus 4 isolate DENV-4/VE/BID-V1160/2007, complete genome	10606	linear	FJ182017	204305610	False	NC_002640	Eukaryote
Dengue virus 1 isolate DENV-1/VN/BID-V1632/2006, complete genome	10690	linear	FJ182018	206597820	False	KP772252	Eukaryote
Dengue virus 1 isolate DENV-1/VN/BID-V1635/2007, complete genome	10690	linear	FJ182019	206597822	False	KP772252	Eukaryote
Dengue virus 1 isolate DENV-1/VN/BID-V1637/2007, complete genome	10675	linear	FJ182020	206597824	False	KP723476	Eukaryote
Dengue virus 1 isolate DENV-1/VN/BID-V1639/2007, complete genome	10690	linear	FJ182021	206597826	False	KP772252	Eukaryote
Dengue virus 1 isolate DENV-1/VN/BID-V1640/2007, complete genome	10690	linear	FJ182022	206597828	False	KP772252	Eukaryote
Dengue virus 1 isolate DENV-1/VN/BID-V1642/2007, complete genome	10690	linear	FJ182023	206597830	False	KP772252	Eukaryote
Dengue virus 1 isolate DENV-1/VN/BID-V1644/2007, complete genome	10675	linear	FJ182024	206597832	False	KP723476	Eukaryote
Dengue virus 1 isolate DENV-1/VN/BID-V1646/2007, complete genome	10690	linear	FJ182025	206597834	False	KP772252	Eukaryote
Dengue virus 1 isolate DENV-1/VN/BID-V1649/2007, complete genome	10690	linear	FJ182026	206597836	False	KP772252	Eukaryote
Dengue virus 1 isolate DENV-1/VN/BID-V1651/2007, complete genome	10690	linear	FJ182027	206597838	False	KP772252	Eukaryote
Dengue virus 1 isolate DENV-1/VN/BID-V1653/2007, complete genome	10690	linear	FJ182028	206597840	False	KP772252	Eukaryote
Dengue virus 1 isolate DENV-1/VN/BID-V1658/2007, complete genome	10690	linear	FJ182029	206597842	False	KP772252	Eukaryote
Dengue virus 1 isolate DENV-1/VN/BID-V1662/2007, complete genome	10690	linear	FJ182030	206597844	False	KP772252	Eukaryote
Dengue virus 1 isolate DENV-1/VN/BID-V1663/2007, complete genome	10690	linear	FJ182031	206597846	False	KP772252	Eukaryote
Dengue virus 1 isolate DENV-1/VN/BID-V1664/2007, complete genome	10691	linear	FJ182032	206597848	False	KP772252	Eukaryote
Dengue virus 1 isolate DENV-1/VN/BID-V1666/2007, complete genome	10690	linear	FJ182033	206597850	False	KP772252	Eukaryote
Dengue virus 1 isolate DENV-1/VN/BID-V1667/2007, complete genome	10676	linear	FJ182034	206597852	False	KP723476	Eukaryote
Dengue virus 1 isolate DENV-1/VN/BID-V1668/2007, complete genome	10691	linear	FJ182035	206597854	False	KP772252	Eukaryote
Dengue virus 1 isolate DENV-1/VN/BID-V1670/2007, complete genome	10690	linear	FJ182036	206597856	False	KP772252	Eukaryote
Dengue virus 3 isolate DENV-3/US/BID-V1622/2005, complete genome	10648	linear	FJ182037	204305612	False	KJ830751	Eukaryote
Dengue virus 3 isolate DENV-3/US/BID-V1623/2005, complete genome	10648	linear	FJ182038	204305614	False	KJ830751	Eukaryote
Dengue virus 3 isolate DENV-3/US/BID-V1624/2005, complete genome	10648	linear	FJ182039	204305616	False	KJ830751	Eukaryote
Dengue virus 3 isolate DENV-3/US/BID-V1625/2005, complete genome	10652	linear	FJ182040	204305618	False	KJ830751	Eukaryote
Dengue virus 3 isolate DENV-3/US/BID-V1626/2005, complete genome	10648	linear	FJ182041	204305620	False	KJ830751	Eukaryote
Japanese encephalitis virus strain B58, complete genome	10977	linear	FJ185036	224223449	False	KF907505	Eukaryote
Japanese encephalitis virus strain GB30, complete genome	10977	linear	FJ185037	224223451	False	KF907505	Eukaryote
Ugandan cassava brown streak virus strain Ugandan, complete genome	9070	linear	FJ185044	241914290	False	NC_014791	Eukaryote
HIV-1 isolate 98VNBG4 from Viet Nam, complete genome	8857	linear	FJ185228	224986101	False	GQ845126	Eukaryote
HIV-1 isolate 98VNBG5 from Viet Nam, complete genome	8839	linear	FJ185229	224986111	False	GQ845125	Eukaryote
HIV-1 isolate 98VNBG6 from Viet Nam, complete genome	8866	linear	FJ185230	224986121	False	GQ845126	Eukaryote
HIV-1 isolate 98VNBG7 from Viet Nam, complete genome	8854	linear	FJ185231	224986131	False	GQ845126	Eukaryote
HIV-1 isolate 98VNHD9 from Viet Nam, complete genome	8854	linear	FJ185232	224986141	False	GQ845126	Eukaryote
HIV-1 isolate 98VNHD10 from Viet Nam, complete genome	8839	linear	FJ185233	224986151	False	GQ845125	Eukaryote
HIV-1 isolate 98VNHD11 from Viet Nam, complete genome	8860	linear	FJ185234	224986161	False	GQ845126	Eukaryote
HIV-1 isolate 98VNND15 from Viet Nam, complete genome	8875	linear	FJ185235	224986171	False	FJ185243	Eukaryote
HIV-1 isolate 98VNND17 from Viet Nam, complete genome	8860	linear	FJ185236	224986181	False	GQ845126	Eukaryote
HIV-1 isolate 97VNHCM301 from Viet Nam, complete genome	8842	linear	FJ185237	224986191	False	GQ845125	Eukaryote
HIV-1 isolate 97VNHCM302 from Viet Nam, complete genome	8842	linear	FJ185238	224986201	False	GQ845125	Eukaryote
HIV-1 isolate 97VNHCM303 from Viet Nam, complete genome	8832	linear	FJ185239	224986211	False	GQ845125	Eukaryote
HIV-1 isolate 97VNHCM310 from Viet Nam, complete genome	8848	linear	FJ185240	224986221	False	GQ845125	Eukaryote
HIV-1 isolate 97VNHCM314 from Viet Nam, complete genome	8830	linear	FJ185241	224986231	False	GQ845125	Eukaryote
HIV-1 isolate 97VNHCM319 from Viet Nam, complete genome	8842	linear	FJ185242	224986241	False	GQ845125	Eukaryote
HIV-1 isolate 97VNHCM345 from Viet Nam, complete genome	8863	linear	FJ185244	224986261	False	GQ845126	Eukaryote
HIV-1 isolate 97VNAG201 from Viet Nam, complete genome	8854	linear	FJ185245	224986271	False	GQ845126	Eukaryote
HIV-1 isolate 97VNAG202 from Viet Nam, complete genome	8842	linear	FJ185246	224986281	False	GQ845125	Eukaryote
HIV-1 isolate 97VNAG206 from Viet Nam, complete genome	8848	linear	FJ185248	224986301	False	GQ845126	Eukaryote
HIV-1 isolate 97VNAG207 from Viet Nam, complete genome	8830	linear	FJ185249	224986311	False	GQ845125	Eukaryote
HIV-1 isolate 97VNAG210 from Viet Nam, complete genome	8854	linear	FJ185251	224986331	False	GQ845126	Eukaryote
HIV-1 isolate 97VNAG212 from Viet Nam, complete genome	8860	linear	FJ185252	224986341	False	GQ845126	Eukaryote
HIV-1 isolate 97VNAG214 from Viet Nam, complete genome	8845	linear	FJ185253	224986351	False	GQ845125	Eukaryote
HIV-1 isolate 97VNAG216 from Viet Nam, complete genome	8851	linear	FJ185254	224986361	False	GQ845126	Eukaryote
HIV-1 isolate 97VNAG220 from Viet Nam, complete genome	8860	linear	FJ185256	224986381	False	GQ845126	Eukaryote
HIV-1 isolate 97VNAG221 from Viet Nam, complete genome	8848	linear	FJ185257	224986391	False	GQ845126	Eukaryote
HIV-1 isolate 97VNAG223 from Viet Nam, complete genome	8827	linear	FJ185258	224986401	False	GQ845125	Eukaryote
HIV-1 isolate 97VNHCM309 from Viet Nam, complete genome	8830	linear	FJ185260	224986421	False	GQ845125	Eukaryote
Myotis polyomavirus VM-2008 isolate 14, complete genome	5081	circular	FJ188392	206604109	False	NC_011310	Eukaryote
Carrot mottle virus isolate Weddel, complete genome	4193	linear	FJ188473	209972129	False	NC_011515	Eukaryote
Human enterovirus 71 strain EV71/GDFS/3/2008, complete genome	7405	linear	FJ194964	207851093	False	KM673244	Eukaryote
Human enterovirus 71 strain EV71/GDSG/17/2008, complete genome	7405	linear	FJ194965	207851095	False	KP266579	Eukaryote
Helleborus net necrosis virus strain G5, complete genome	8542	linear	FJ196835	222142709	False	NC_012038	Eukaryote
Potato virus Y strain NTN isolate N4, complete genome	9702	linear	FJ204164	225906061	False	KJ946936	Eukaryote
Potato virus Y strain NTN isolate L26, complete genome	9702	linear	FJ204165	225906063	False	KJ946936	Eukaryote
Potato virus Y strain NTN isolate HR1, complete genome	9702	linear	FJ204166	225906065	False	KJ946936	Eukaryote
Hepatitis C virus subtype 1a isolate HCV-1a/US/BID-V1714/2007, complete genome	9313	linear	FJ205868	204305625	False	NC_004102	Eukaryote
Hepatitis C virus subtype 1a isolate HCV-1a/US/BID-V1720/2006, complete genome	9271	linear	FJ205869	204305628	False	NC_004102	Eukaryote
Dengue virus 3 isolate DENV-3/US/BID-V1731/2003, complete genome	10648	linear	FJ205870	204305631	False	KJ830751	Eukaryote
Dengue virus 3 isolate DENV-3/US/BID-V1733/1999, complete genome	10651	linear	FJ205871	204305633	False	KJ830751	Eukaryote
Dengue virus 1 isolate DENV-1/US/BID-V1739/1998, complete genome	10690	linear	FJ205872	204305635	False	AY277665	Eukaryote
Dengue virus 1 isolate DENV-1/US/BID-V1740/1998, complete genome	10690	linear	FJ205873	204305637	False	AY277665	Eukaryote
Dengue virus 1 isolate DENV-1/US/BID-V1743/1995, complete genome	10690	linear	FJ205874	204305639	False	AY277665	Eukaryote
Dengue virus 1 isolate DENV-1/US/BID-V1744/1995, complete genome	10690	linear	FJ205875	204305641	False	AY277665	Eukaryote
Dengue virus 1 isolate DENV-1/VN/BID-V1673/2007, complete genome	10690	linear	FJ205876	206597899	False	KP772252	Eukaryote
Dengue virus 2 isolate DENV-2/VN/BID-V1674/2007, complete genome	10677	linear	FJ205877	206597901	False	KF955402	Eukaryote
Dengue virus 2 isolate DENV-2/VN/BID-V1680/2007, complete genome	10678	linear	FJ205878	206597903	False	KF955402	Eukaryote
Dengue virus 2 isolate DENV-2/VN/BID-V1682/2007, complete genome	10678	linear	FJ205879	206597905	False	KF955402	Eukaryote
Dengue virus 2 isolate DENV-2/VN/BID-V1690/2007, complete genome	10678	linear	FJ205880	206597907	False	KF955402	Eukaryote
Dengue virus 1 isolate DENV-1/VN/BID-V1691/2007, complete genome	10690	linear	FJ205881	206597909	False	KP772252	Eukaryote
Dengue virus 1 isolate DENV-1/VN/BID-V1693/2007, complete genome	10684	linear	FJ205882	206597911	False	NC_001477	Eukaryote
Dengue virus 1 isolate DENV-1/VN/BID-V1694/2007, complete genome	10690	linear	FJ205883	206597913	False	KP772252	Eukaryote
Dengue virus 1 isolate DENV-1/VN/BID-V1698/2007, complete genome	10690	linear	FJ205884	206597915	False	KP772252	Eukaryote
Dengue virus 2 isolate DENV-2/NI/BID-V1721/2008, complete genome	10680	linear	FJ205885	204305643	False	KJ189311	Eukaryote
Measles virus strain attenuated Edmonston Enders (Morten), complete genome	15894	linear	FJ211583	224482350	False	NC_001498	Eukaryote
Mumps virus strain RIT4385, complete genome	15384	linear	FJ211584	224482359	False	JQ946553	Eukaryote
Mumps virus strain RIT4385, complete genome	15384	linear	FJ211585	224482369	False	JQ946553	Eukaryote
Mumps virus strain JL1, complete genome	15384	linear	FJ211586	224482379	False	JQ946553	Eukaryote
Rubella virus strain Wistar RA 27/3, complete genome	9762	linear	FJ211587	224482389	False	NC_001545	Eukaryote
Rubella virus strain Wistar RA 27/3, complete genome	9762	linear	FJ211588	224482392	False	NC_001545	Eukaryote
Measles virus strain Schwarz, complete genome	15894	linear	FJ211589	224482395	False	NC_001498	Eukaryote
Measles virus strain Schwarz, complete genome	15894	linear	FJ211590	224482404	False	NC_001498	Eukaryote
Pepino mosaic virus, complete genome	6440	linear	FJ212288	208401171	False	KJ018165	Eukaryote
Avian paramyxovirus 8 strain goose/Delaware/1053/76, complete genome	15342	linear	FJ215863	770386178	False	NC_025374	Eukaryote
Avian paramyxovirus 8 strain pintail/Wakuya/20/78, complete genome	15342	linear	FJ215864	226343057	False	NC_025374	Eukaryote
Avian leukosis virus strain SD07LK1, complete genome	7734	linear	FJ216405	208429099	False	KC149971	Eukaryote
Bundibugyo ebolavirus, complete genome	18940	linear	FJ217161	208436385	False	NC_014373	Eukaryote
Cote d'Ivoire ebolavirus, complete genome	18935	linear	FJ217162	208436395	False	NC_014372	Eukaryote
Porcine circovirus 2 isolate A02, complete genome	1767	circular	FJ218000	224713773	False	NC_005148	Eukaryote
Porcine circovirus 2 isolate C12, complete genome	1768	circular	FJ218001	224713776	False	NC_005148	Eukaryote
Porcine circovirus 2 isolate C02 recombinant, complete genome	1768	circular	FJ218002	224713779	False	NC_005148	Eukaryote
Astrovirus MLB1, complete genome	6171	linear	FJ222451	209552865	False	NC_014320	Eukaryote
Dengue virus 2 isolate DENV-2/NI/BID-V528/2005, complete genome	10684	linear	FJ226066	209976511	False	KJ189311	Eukaryote
Dengue virus 4 isolate DENV-4/US/BID-V860/1994, complete genome	10606	linear	FJ226067	209976513	False	NC_002640	Eukaryote
Streptococcus phage ALQ13.2, complete genome	35525	linear	FJ226752	224812480	False	NC_013598	Eukaryote
Euproctis pseudoconspersa nucleopolyhedrovirus strain Hangzhou, complete genome	141291	circular	FJ227128	226425038	False	NC_012639	Eukaryote
Recombinant Hepatitis C virus J4/JFH1, complete genome	9666	linear	FJ230881	222875992	False	HQ852456	Eukaryote
Recombinant Hepatitis C virus J8/JFH1, complete genome	9678	linear	FJ230882	222875994	False	KC967478	Eukaryote
Avian paramyxovirus 7 strain APMV-7/dove/Tennessee/4/75, complete genome	15480	linear	FJ231524	224979458	False	NC_025347	Eukaryote
Porcine circovirus 2 strain BaPCV2b, complete genome	1767	circular	FJ233905	209573291	False	NC_005148	Eukaryote
Porcine circovirus 2 strain ThPCV2b, complete genome	1767	circular	FJ233906	209573295	False	NC_005148	Eukaryote
Porcine circovirus 2 strain SoPCV2b, complete genome	1767	circular	FJ233907	209573299	False	NC_005148	Eukaryote
Porcine circovirus 2 strain SoPCV2a, complete genome	1768	circular	FJ233908	209573303	False	NC_005148	Eukaryote
Porcine circovirus 2 strain SoPCV2R1, complete genome	1768	circular	FJ233909	209573307	False	NC_005148	Eukaryote
Porcine circovirus 2 strain SoPCV2R2, complete genome	1767	circular	FJ233910	209573311	False	NC_005148	Eukaryote
Streptococcus phage Abc2, complete genome	34882	linear	FJ236310	226823036	False	NC_013645	Eukaryote
Triticum mosaic virus isolate U06-123, complete genome	10282	linear	FJ263671	239775026	False	NC_012799	Eukaryote
Hepatitis B virus isolate H5, complete genome	3182	circular	FJ349205	226876836	False	KP288875	Eukaryote
Hepatitis B virus isolate H1, complete genome	3182	circular	FJ349206	226876844	False	KP288875	Eukaryote
Hepatitis B virus isolate H22, complete genome	3182	circular	FJ349207	226876851	False	KP288875	Eukaryote
Hepatitis B virus isolate H25, complete genome	3182	circular	FJ349208	226876858	False	KP288875	Eukaryote
Hepatitis B virus isolate H29, complete genome	3182	circular	FJ349209	226876866	False	KP288875	Eukaryote
Hepatitis B virus isolate H31, complete genome	3176	circular	FJ349210	226876873	False	KM577670	Eukaryote
Hepatitis B virus isolate H34, complete genome	3146	circular	FJ349211	226876881	False	KM577670	Eukaryote
Hepatitis B virus isolate H36, complete genome	3182	circular	FJ349212	226876887	False	KP288875	Eukaryote
Hepatitis B virus isolate H59, complete genome	3182	circular	FJ349213	226876894	False	KP288875	Eukaryote
Hepatitis B virus isolate H61, complete genome	3182	circular	FJ349214	226876901	False	KP288875	Eukaryote
Hepatitis B virus isolate H82, complete genome	3182	circular	FJ349215	226876908	False	KP288875	Eukaryote
Hepatitis B virus isolate H113, complete genome	3182	circular	FJ349216	226876915	False	KP288875	Eukaryote
Hepatitis B virus isolate H129, complete genome	3134	circular	FJ349217	226876923	False	KM577670	Eukaryote
Hepatitis B virus isolate H135, complete genome	3182	circular	FJ349218	226876928	False	KP288875	Eukaryote
Hepatitis B virus isolate H138, complete genome	3182	circular	FJ349219	226876936	False	KP288875	Eukaryote
Hepatitis B virus isolate H144, complete genome	3182	circular	FJ349220	226876943	False	KP288875	Eukaryote
Hepatitis B virus isolate H149, complete genome	3182	circular	FJ349221	226876950	False	KP288875	Eukaryote
Hepatitis B virus isolate H20, complete genome	3170	circular	FJ349222	226876957	False	FJ349223	Eukaryote
Hepatitis B virus isolate H71, complete genome	3221	circular	FJ349224	226876966	False	KJ586809	Eukaryote
Hepatitis B virus isolate H94, complete genome	3215	circular	FJ349225	226876974	False	KT307719	Eukaryote
Hepatitis B virus isolate H6, complete genome	3212	circular	FJ349226	226876982	False	HQ700552	Eukaryote
Hepatitis B virus isolate C11, complete genome	3182	circular	FJ349228	226876992	False	KP288875	Eukaryote
Hepatitis B virus isolate C26, complete genome	3182	circular	FJ349229	226877000	False	KP288875	Eukaryote
Hepatitis B virus isolate C7, complete genome	3182	circular	FJ349230	226877008	False	KP288875	Eukaryote
Hepatitis B virus isolate C22, complete genome	3182	circular	FJ349231	226877015	False	KP288875	Eukaryote
Hepatitis B virus isolate C51, complete genome	3182	circular	FJ349232	226877022	False	KP288875	Eukaryote
Hepatitis B virus isolate C54, complete genome	3182	circular	FJ349233	226877030	False	KP288875	Eukaryote
Hepatitis B virus isolate C82, complete genome	3182	circular	FJ349234	226877037	False	KP288875	Eukaryote
Hepatitis B virus isolate C90, complete genome	3182	circular	FJ349235	226877045	False	KP288875	Eukaryote
Hepatitis B virus isolate C15, complete genome	3215	circular	FJ349236	226877052	False	KP341013	Eukaryote
Hepatitis B virus isolate C27, complete genome	3212	circular	FJ349237	226877060	False	HQ700552	Eukaryote
Hepatitis B virus isolate C65, complete genome	3212	circular	FJ349238	226877068	False	HQ700552	Eukaryote
Hepatitis B virus isolate C74, complete genome	3212	circular	FJ349239	226877076	False	HQ700552	Eukaryote
Hepatitis B virus isolate C89, complete genome	3200	circular	FJ349240	226877084	False	HQ700552	Eukaryote
Hepatitis B virus isolate C115, complete genome	3215	circular	FJ349241	226877091	False	KM875423	Eukaryote
Hepatitis B virus strain 29-OYE-10, complete genome	3212	circular	FJ349296	229597031	False	KC836877	Eukaryote
Citrus tatter leaf virus strain LCd-NA-1, complete genome	6496	linear	FJ355920	209944077	False	KC588947	Eukaryote
Calicivirus pig/AB90/CAN, complete genome	6434	linear	FJ355928	228551553	False	NC_012699	Eukaryote
Tomato yellow leaf curl virus strain Abadeh, complete genome	2782	circular	FJ355946	210061220	False	KC106652	Eukaryote
Hepatitis B virus isolate LL010169, complete genome	3215	circular	FJ356715	209975905	False	AB819066	Eukaryote
Hepatitis B virus isolate CL150171, complete genome	3215	circular	FJ356716	209975912	False	AB819066	Eukaryote
Human coxsackievirus B3 strain GZ803, complete genome	7402	linear	FJ357838	209981445	False	GU109481	Eukaryote
Human enterovirus 71 isolate GZ-08-01, complete genome	7404	linear	FJ360544	212276796	False	KP266579	Eukaryote
Human enterovirus 71 isolate GZ-08-02, complete genome	7405	linear	FJ360545	212276798	False	KP266579	Eukaryote
Human enterovirus 71 isolate GZ-08-03, complete genome	7395	linear	FJ360546	212276800	False	KP274875	Eukaryote
Hepatitis A virus isolate IND-HAV-06F, complete genome	7477	linear	FJ360730	211835785	False	FJ360735	Eukaryote
Hepatitis A virus isolate IND-HAV-07F, complete genome	7465	linear	FJ360731	211835791	False	FJ360735	Eukaryote
Hepatitis A virus isolate IND-HAV-08F, complete genome	7480	linear	FJ360732	211835799	False	FJ360735	Eukaryote
Hepatitis A virus isolate IND-HAV-95F, complete genome	7476	linear	FJ360733	211835806	False	FJ360735	Eukaryote
Hepatitis A virus isolate IND-HAV-99F, complete genome	7478	linear	FJ360734	211835816	False	FJ360735	Eukaryote
Hepatitis A virus isolate IND-HAV-97F, complete genome	7472	linear	FJ360735	211835827	False	JQ655151	Eukaryote
Aedes aegypti densovirus 2 strain 0814616, complete genome	3776	linear	FJ360744	210148194	False	NC_012636	Eukaryote
Nariva virus from Trinidad and Tobago, complete genome	15276	linear	FJ362497	387600867	False	NC_017937	Eukaryote
Viral hemorrhagic septicemia virus isolate BV060408-52, complete genome	11065	linear	FJ362510	228551598	False	AB672616	Eukaryote
Dengue virus 1 isolate DENV-1/VN/BID-V1629/2006, complete genome	10690	linear	FJ373296	209976515	False	NC_001477	Eukaryote
Dengue virus 1 isolate DENV-1/VN/BID-V1647/2007, complete genome	10690	linear	FJ373297	209976517	False	KP772252	Eukaryote
Dengue virus 1 isolate DENV-1/VN/BID-V1650/2007, complete genome	10690	linear	FJ373298	209976519	False	KP772252	Eukaryote
Dengue virus 2 isolate DENV-2/VN/BID-V1699/2007, complete genome	10678	linear	FJ373299	209976521	False	KF955402	Eukaryote
Dengue virus 2 isolate DENV-2/NI/BID-V1194/2007, complete genome	10679	linear	FJ373300	209976523	False	KJ189370	Eukaryote
Dengue virus 2 isolate DENV-2/NI/BID-V1205/2007, complete genome	10706	linear	FJ373301	209976525	False	KJ189311	Eukaryote
Dengue virus 3 isolate DENV-3/US/BID-V1615/2004, complete genome	10652	linear	FJ373302	209976527	False	KJ830751	Eukaryote
Dengue virus 3 isolate DENV-3/VE/BID-V1585/2001, complete genome	10648	linear	FJ373303	209976529	False	KJ830751	Eukaryote
Dengue virus 3 isolate DENV-3/VE/BID-V1590/2004, complete genome	10653	linear	FJ373304	209976531	False	KJ830751	Eukaryote
Dengue virus 1 isolate DENV-1/VN/BID-V1500/2006, complete genome	10690	linear	FJ373305	209976533	False	KP772252	Eukaryote
Dengue virus 3 isolate DENV-3/US/BID-V1478/2002, complete genome	10648	linear	FJ373306	209976535	False	KJ830751	Eukaryote
Shigella phage phiSboM-AG3, complete genome	158006	linear	FJ373894	226973481	False	NC_013693	Eukaryote
Human bocavirus isolate SH2, complete genome	5277	linear	FJ375128	227462961	False	NC_007455	Eukaryote
Human bocavirus isolate SH3, complete genome	5238	linear	FJ375129	227462966	False	JX257046	Eukaryote
Mumps virus isolate 1004-10/2, complete genome	15384	linear	FJ375177	211905159	False	NC_002200	Eukaryote
Mumps virus isolate Gw7, complete genome	15384	linear	FJ375178	211905169	False	NC_002200	Eukaryote
Soybean mosaic virus clone pSMV-G5H, complete genome	9588	linear	FJ376388	224593245	False	NC_002634	Eukaryote
Thrush coronavirus HKU12-600, complete genome	26396	linear	FJ376621	211907050	False	NC_011549	Eukaryote
Munia coronavirus HKU13-3514, complete genome	26552	linear	FJ376622	211907060	False	NC_011550	Eukaryote
European hedgehog papillomavirus, complete genome	8256	circular	FJ379293	218203064	False	NC_011765	Eukaryote
Dengue virus 1 isolate DF01-HUB01021093, complete genome	10735	linear	FJ384655	211908643	False	AY277665	Eukaryote
Human papillomavirus type 58 isolate HPV58sc100, complete genome	7824	circular	FJ385261	211939961	False	AB819279	Eukaryote
Human papillomavirus type 58 isolate HPV58sc101, complete genome	7824	circular	FJ385262	211939970	False	AB819279	Eukaryote
Human papillomavirus type 58 isolate HPV58sc147, complete genome	7824	circular	FJ385263	211939979	False	AB819279	Eukaryote
Human papillomavirus type 58 isolate HPV58sc144, complete genome	7824	circular	FJ385264	211939988	False	AB819279	Eukaryote
Human papillomavirus type 58 isolate HPV58sc165, complete genome	7824	circular	FJ385265	211939997	False	AB819279	Eukaryote
Human papillomavirus type 58 isolate HPV58sc174, complete genome	7825	circular	FJ385266	211940006	False	AB819279	Eukaryote
Human papillomavirus type 58 isolate HPV58sc185, complete genome	7836	circular	FJ385267	211940015	False	AB819279	Eukaryote
Human papillomavirus type 58 isolate HPV58sc78, complete genome	7824	circular	FJ385268	211940024	False	AB819279	Eukaryote
Newcastle disease virus isolate NDV01, complete genome	15186	linear	FJ386392	224460724	False	NC_002617	Eukaryote
Newcastle disease virus isolate NDV02, complete genome	15186	linear	FJ386393	224460731	False	NC_002617	Eukaryote
Newcastle disease virus isolate NDV03, complete genome	15186	linear	FJ386394	224460736	False	NC_002617	Eukaryote
Newcastle disease virus isolate NDV04, complete genome	15186	linear	FJ386395	224460742	False	NC_002617	Eukaryote
Newcastle disease virus isolate NDV05, complete genome	15186	linear	FJ386396	224500856	False	NC_002617	Eukaryote
Hepatitis B virus isolate 1743, complete genome	3215	circular	FJ386574	213494561	False	NC_003977	Eukaryote
Hepatitis B virus isolate 1745, complete genome	3215	circular	FJ386575	213494568	False	NC_003977	Eukaryote
Hepatitis B virus isolate 1746, complete genome	3215	circular	FJ386576	213494576	False	NC_003977	Eukaryote
Hepatitis B virus isolate 1747, complete genome	3215	circular	FJ386577	213494584	False	NC_003977	Eukaryote
Hepatitis B virus isolate 1748, complete genome	3215	circular	FJ386578	213494592	False	NC_003977	Eukaryote
Hepatitis B virus isolate 1762, complete genome	3215	circular	FJ386579	213494597	False	NC_003977	Eukaryote
Hepatitis B virus isolate 1763, complete genome	3215	circular	FJ386580	213494605	False	NC_003977	Eukaryote
Hepatitis B virus isolate 1764, complete genome	3215	circular	FJ386581	213494611	False	NC_003977	Eukaryote
Hepatitis B virus isolate 1765, complete genome	3215	circular	FJ386582	213494619	False	KM875427	Eukaryote
Hepatitis B virus isolate 1780, complete genome	3215	circular	FJ386583	213494627	False	KM875427	Eukaryote
Hepatitis B virus isolate 1798, complete genome	3215	circular	FJ386584	213494635	False	KM875427	Eukaryote
Hepatitis B virus isolate 1800, complete genome	3215	circular	FJ386585	213494643	False	NC_003977	Eukaryote
Hepatitis B virus isolate 1811, complete genome	3215	circular	FJ386586	213494651	False	NC_003977	Eukaryote
Hepatitis B virus isolate 1812, complete genome	3215	circular	FJ386587	213494657	False	NC_003977	Eukaryote
Hepatitis B virus isolate 1828, complete genome	3215	circular	FJ386588	213494665	False	NC_003977	Eukaryote
Hepatitis B virus isolate 1830, complete genome	3215	circular	FJ386589	213494673	False	NC_003977	Eukaryote
Hepatitis B virus isolate 1841, complete genome	3182	circular	FJ386590	213494681	False	KM577670	Eukaryote
Hepatitis B virus isolate 1869, complete genome	3215	circular	FJ386591	213494689	False	NC_003977	Eukaryote
Hepatitis B virus isolate 1870, complete genome	3215	circular	FJ386592	213494697	False	NC_003977	Eukaryote
Hepatitis B virus isolate 1877, complete genome	3197	circular	FJ386593	213494703	False	NC_003977	Eukaryote
Hepatitis B virus isolate 1878, complete genome	3200	circular	FJ386594	213494710	False	NC_003977	Eukaryote
Hepatitis B virus isolate 1879, complete genome	3215	circular	FJ386595	213494718	False	NC_003977	Eukaryote
Hepatitis B virus isolate 1887, complete genome	3215	circular	FJ386596	213494726	False	NC_003977	Eukaryote
Hepatitis B virus isolate 1888, complete genome	3215	circular	FJ386597	213494732	False	NC_003977	Eukaryote
Hepatitis B virus isolate 1889, complete genome	3215	circular	FJ386598	213494738	False	NC_003977	Eukaryote
Hepatitis B virus isolate 1892, complete genome	3201	circular	FJ386599	213494746	False	NC_003977	Eukaryote
Hepatitis B virus isolate 1893, complete genome	3215	circular	FJ386600	213494752	False	KM875427	Eukaryote
Hepatitis B virus isolate 1912, complete genome	3215	circular	FJ386601	213494760	False	NC_003977	Eukaryote
Hepatitis B virus isolate 1914, complete genome	3215	circular	FJ386602	213494767	False	NC_003977	Eukaryote
Hepatitis B virus isolate 1949, complete genome	3215	circular	FJ386603	213494773	False	NC_003977	Eukaryote
Hepatitis B virus isolate 1950, complete genome	3215	circular	FJ386604	213494781	False	NC_003977	Eukaryote
Hepatitis B virus isolate 1965, complete genome	3215	circular	FJ386605	213494788	False	NC_003977	Eukaryote
Hepatitis B virus isolate 1966, complete genome	3215	circular	FJ386606	213494796	False	NC_003977	Eukaryote
Hepatitis B virus isolate 1967, complete genome	3215	circular	FJ386607	213494803	False	NC_003977	Eukaryote
Hepatitis B virus isolate 1998, complete genome	3215	circular	FJ386608	213494811	False	KM875427	Eukaryote
Hepatitis B virus isolate 1999, complete genome	3215	circular	FJ386609	213494817	False	NC_003977	Eukaryote
Hepatitis B virus isolate 2000, complete genome	3215	circular	FJ386610	213494825	False	KM875427	Eukaryote
Hepatitis B virus isolate 2018, complete genome	3215	circular	FJ386611	213494833	False	NC_003977	Eukaryote
Hepatitis B virus isolate 2019, complete genome	3206	circular	FJ386612	213494840	False	NC_003977	Eukaryote
Hepatitis B virus isolate 2039, complete genome	3215	circular	FJ386613	213494846	False	JQ040141	Eukaryote
Hepatitis B virus isolate 2040, complete genome	3215	circular	FJ386614	213494853	False	NC_003977	Eukaryote
Hepatitis B virus isolate 2061, complete genome	3215	circular	FJ386615	213494859	False	KM875427	Eukaryote
Hepatitis B virus isolate 2093, complete genome	3215	circular	FJ386617	213494871	False	NC_003977	Eukaryote
Hepatitis B virus isolate 2111, complete genome	3215	circular	FJ386618	213494876	False	NC_003977	Eukaryote
Hepatitis B virus isolate 2119, complete genome	3215	circular	FJ386619	213494884	False	NC_003977	Eukaryote
Hepatitis B virus isolate 2121, complete genome	3215	circular	FJ386620	213494892	False	NC_003977	Eukaryote
Hepatitis B virus isolate 2123, complete genome	3014	circular	FJ386621	213494900	False	KJ598762	Eukaryote
Hepatitis B virus isolate 2135, complete genome	3181	circular	FJ386622	213494903	False	KJ598762	Eukaryote
Hepatitis B virus isolate 2165, complete genome	3215	circular	FJ386623	213494908	False	JQ040141	Eukaryote
Hepatitis B virus isolate 2187, complete genome	3215	circular	FJ386624	213494915	False	NC_003977	Eukaryote
Hepatitis B virus isolate 2190, complete genome	3215	circular	FJ386625	213494922	False	NC_003977	Eukaryote
Hepatitis B virus isolate 2205, complete genome	3215	circular	FJ386626	213494929	False	KR013894	Eukaryote
Hepatitis B virus isolate 2242, complete genome	3215	circular	FJ386627	213494936	False	NC_003977	Eukaryote
Hepatitis B virus isolate 2255, complete genome	3215	circular	FJ386628	213494944	False	NC_003977	Eukaryote
Hepatitis B virus isolate 2286, complete genome	3191	circular	FJ386629	213494951	False	NC_003977	Eukaryote
Hepatitis B virus isolate 2336, complete genome	3215	circular	FJ386630	213494959	False	NC_003977	Eukaryote
Hepatitis B virus isolate 2359, complete genome	3215	circular	FJ386631	213494966	False	NC_003977	Eukaryote
Hepatitis B virus isolate 2370, complete genome	3215	circular	FJ386632	213494974	False	NC_003977	Eukaryote
Hepatitis B virus isolate 2372, complete genome	3215	circular	FJ386633	213494982	False	NC_003977	Eukaryote
Hepatitis B virus isolate 2392, complete genome	3215	circular	FJ386634	213494987	False	KM875427	Eukaryote
Hepatitis B virus isolate 2399, complete genome	3215	circular	FJ386635	213494994	False	NC_003977	Eukaryote
Hepatitis B virus isolate 1813, complete genome	3215	circular	FJ386636	213495000	False	KM875427	Eukaryote
Hepatitis B virus isolate 2151, complete genome	3215	circular	FJ386637	213495008	False	NC_003977	Eukaryote
Hepatitis B virus isolate 2015, complete genome	3215	circular	FJ386638	213495015	False	NC_003977	Eukaryote
Hepatitis B virus isolate 1929, complete genome	3215	circular	FJ386639	213495020	False	NC_003977	Eukaryote
Hepatitis B virus isolate 2168, complete genome	3182	circular	FJ386640	213495028	False	KM875430	Eukaryote
Hepatitis B virus isolate 2236, complete genome	3179	circular	FJ386641	213495036	False	KM875430	Eukaryote
Hepatitis B virus isolate 1829, complete genome	3215	circular	FJ386642	213495044	False	KM875427	Eukaryote
Hepatitis B virus isolate 2493, complete genome	3161	circular	FJ386643	213495052	False	KM875430	Eukaryote
Hepatitis B virus isolate S737, complete genome	3215	circular	FJ386644	213495060	False	KM875423	Eukaryote
Hepatitis B virus isolate S897, complete genome	3188	circular	FJ386645	213495068	False	FJ386646	Eukaryote
Hepatitis B virus isolate 2400, complete genome	3215	circular	FJ386647	213495080	False	NC_003977	Eukaryote
Hepatitis B virus isolate 2419, complete genome	3215	circular	FJ386648	213495088	False	KM875427	Eukaryote
Hepatitis B virus isolate 2422, complete genome	3215	circular	FJ386649	213495096	False	NC_003977	Eukaryote
Hepatitis B virus isolate 2468, complete genome	3200	circular	FJ386650	213495104	False	NC_003977	Eukaryote
Hepatitis B virus isolate 2476, complete genome	3215	circular	FJ386651	213495108	False	NC_003977	Eukaryote
Hepatitis B virus isolate 2518, complete genome	3215	circular	FJ386652	213495115	False	NC_003977	Eukaryote
Hepatitis B virus isolate S3, complete genome	3215	circular	FJ386653	213495123	False	KM875423	Eukaryote
Hepatitis B virus isolate S51, complete genome	3215	circular	FJ386654	213495130	False	KM875417	Eukaryote
Hepatitis B virus isolate S121, complete genome	3215	circular	FJ386655	213495138	False	KM875417	Eukaryote
Hepatitis B virus isolate S142, complete genome	3215	circular	FJ386656	213495146	False	KJ803816	Eukaryote
Hepatitis B virus isolate S165, complete genome	3215	circular	FJ386657	213495152	False	KM875423	Eukaryote
Hepatitis B virus isolate S185, complete genome	3215	circular	FJ386658	213495160	False	KM875417	Eukaryote
Hepatitis B virus isolate S219, complete genome	3215	circular	FJ386659	213495167	False	KM875423	Eukaryote
Hepatitis B virus isolate S221, complete genome	3215	circular	FJ386660	213495174	False	KM875417	Eukaryote
Hepatitis B virus isolate S251, complete genome	3215	circular	FJ386661	213495182	False	KM875423	Eukaryote
Hepatitis B virus isolate S269, complete genome	3215	circular	FJ386662	213495189	False	KM875423	Eukaryote
Hepatitis B virus isolate S307, complete genome	3215	circular	FJ386663	213495197	False	KM875423	Eukaryote
Hepatitis B virus isolate S310, complete genome	3215	circular	FJ386664	213495202	False	KM875423	Eukaryote
Hepatitis B virus isolate S359, complete genome	3200	circular	FJ386665	213495210	False	NC_003977	Eukaryote
Hepatitis B virus isolate S367, complete genome	3215	circular	FJ386666	213495216	False	KM875417	Eukaryote
Hepatitis B virus isolate S379, complete genome	3030	circular	FJ386667	213495224	False	KM875430	Eukaryote
Hepatitis B virus isolate S395, complete genome	3215	circular	FJ386668	213495229	False	KM875417	Eukaryote
Hepatitis B virus isolate S411, complete genome	3215	circular	FJ386669	213495237	False	KM875417	Eukaryote
Hepatitis B virus isolate S454, complete genome	3215	circular	FJ386670	213495244	False	KM875423	Eukaryote
Hepatitis B virus isolate S586, complete genome	3215	circular	FJ386671	213495251	False	KM875423	Eukaryote
Hepatitis B virus isolate S606, complete genome	3215	circular	FJ386672	213495258	False	KM875423	Eukaryote
Hepatitis B virus isolate S633, complete genome	3215	circular	FJ386673	213495266	False	KM875423	Eukaryote
Hepatitis B virus isolate S734, complete genome	3215	circular	FJ386675	213495279	False	KM875417	Eukaryote
Hepatitis B virus isolate S1055, complete genome	3215	circular	FJ386676	213495287	False	KM875417	Eukaryote
Hepatitis B virus isolate S1104, complete genome	3173	circular	FJ386677	213495295	False	KM875430	Eukaryote
Hepatitis B virus isolate S1147, complete genome	3215	circular	FJ386678	213495302	False	KM875423	Eukaryote
Hepatitis B virus isolate S1217, complete genome	3215	circular	FJ386679	213495310	False	KM875423	Eukaryote
Hepatitis B virus isolate S1244, complete genome	3215	circular	FJ386680	213495317	False	KM875417	Eukaryote
Hepatitis B virus isolate S1336, complete genome	3215	circular	FJ386681	213495324	False	KM875417	Eukaryote
Hepatitis B virus isolate S1416, complete genome	3215	circular	FJ386682	213495331	False	KM875417	Eukaryote
Hepatitis B virus isolate S1450, complete genome	3215	circular	FJ386683	213495337	False	KM875417	Eukaryote
Hepatitis B virus isolate S1554, complete genome	3215	circular	FJ386684	213495344	False	KM875417	Eukaryote
Hepatitis B virus isolate S1568, complete genome	3215	circular	FJ386685	213495352	False	KM875423	Eukaryote
Hepatitis B virus isolate S1572, complete genome	3199	circular	FJ386686	213495360	False	NC_003977	Eukaryote
Hepatitis B virus isolate S1600, complete genome	3215	circular	FJ386687	213495365	False	KM875423	Eukaryote
Hepatitis B virus isolate S1632, complete genome	3215	circular	FJ386688	213495371	False	KM875417	Eukaryote
Hepatitis B virus isolate S1649, complete genome	3215	circular	FJ386689	213495379	False	KM875423	Eukaryote
Porcine circovirus 2 isolate A05, complete genome	1768	circular	FJ388889	224593240	False	NC_005148	Eukaryote
Dengue virus 3 isolate DENV-3/US/BID-V1729/2003, complete genome	10648	linear	FJ390371	209976537	False	KJ830751	Eukaryote
Dengue virus 3 isolate DENV-3/US/BID-V1730/2003, complete genome	10655	linear	FJ390372	209976539	False	KJ830751	Eukaryote
Dengue virus 3 isolate DENV-3/US/BID-V1732/2002, complete genome	10648	linear	FJ390373	209976541	False	KJ830751	Eukaryote
Dengue virus 1 isolate DENV-1/US/BID-V1734/1995, complete genome	10690	linear	FJ390374	209976543	False	AY277665	Eukaryote
Dengue virus 3 isolate DENV-3/US/BID-V1735/1999, complete genome	10650	linear	FJ390375	209976545	False	KJ830751	Eukaryote
Dengue virus 3 isolate DENV-3/US/BID-V1736/1999, complete genome	10669	linear	FJ390376	209976547	False	KJ830751	Eukaryote
Dengue virus 3 isolate DENV-3/US/BID-V1737/1999, complete genome	10650	linear	FJ390377	209976549	False	KJ830751	Eukaryote
Dengue virus 1 isolate DENV-1/US/BID-V1738/1998, complete genome	10690	linear	FJ390378	209976551	False	AY277665	Eukaryote
Dengue virus 1 isolate DENV-1/US/BID-V1741/1998, complete genome	10690	linear	FJ390379	209976553	False	AY277665	Eukaryote
Dengue virus 1 isolate DENV-1/US/BID-V1742/1998, complete genome	10690	linear	FJ390380	209976555	False	AY277665	Eukaryote
Dengue virus 1 isolate DENV-1/VN/BID-V1652/2007, complete genome	10690	linear	FJ390381	209976557	False	KP772252	Eukaryote
Dengue virus 1 isolate DENV-1/VN/BID-V1656/2007, complete genome	10690	linear	FJ390382	209976559	False	KP772252	Eukaryote
Dengue virus 1 isolate DENV-1/VN/BID-V1659/2007, complete genome	10713	linear	FJ390383	209976561	False	KP772252	Eukaryote
Dengue virus 2 isolate DENV-2/VN/BID-V1679/2007, complete genome	10678	linear	FJ390384	209976563	False	KF955402	Eukaryote
Dengue virus 2 isolate DENV-2/VN/BID-V1684/2007, complete genome	10678	linear	FJ390385	209976565	False	KF955402	Eukaryote
Dengue virus 1 isolate DENV-1/VN/BID-V1686/2007, complete genome	10690	linear	FJ390386	209976567	False	KP772252	Eukaryote
Dengue virus 2 isolate DENV-2/VN/BID-V1696/2007, complete genome	10668	linear	FJ390387	209976569	False	KF955402	Eukaryote
Dengue virus 1 isolate DENV-1/VN/BID-V1702/2007, complete genome	10690	linear	FJ390388	209976571	False	KP772252	Eukaryote
Dengue virus 2 New Guinea C derivative strain, complete genome	10632	linear	FJ390389	209976573	False	KF955402	Eukaryote
Dengue virus 2 isolate DENV-2/NI/BID-V1298/2007, complete genome	10679	linear	FJ390390	209976575	False	KJ189370	Eukaryote
Dengue virus 2 isolate DENV-2/NI/BID-V1300/2007, complete genome	10680	linear	FJ390391	209976577	False	KJ189311	Eukaryote
Porcine respiratory and reproductive syndrome virus strain 07NM, complete genome	15347	linear	FJ393456	211907855	False	KP179404	Eukaryote
Porcine respiratory and reproductive syndrome virus strain 07HEN, complete genome	15347	linear	FJ393457	211907864	False	KP179404	Eukaryote
Porcine respiratory and reproductive syndrome virus strain 07HEBTJ, complete genome	15347	linear	FJ393458	211907873	False	KP179404	Eukaryote
Porcine respiratory and reproductive syndrome virus strain 07BJ, complete genome	15340	linear	FJ393459	211907882	False	KP179404	Eukaryote
Porcine respiratory and reproductive syndrome virus strain 07QN, complete genome	15320	linear	FJ394029	210076738	False	KP179404	Eukaryote
Tick-borne encephalitis virus strain Kavalerovo, complete genome	10875	linear	FJ402885	212725417	False	KJ755186	Eukaryote
Tick-borne encephalitis virus strain Dalnegorsk, complete genome	10881	linear	FJ402886	212725419	False	KF951037	Eukaryote
Pigeon paramyxovirus-1 strain PPMV-1/New York/1984, complete genome	15192	linear	FJ410145	217323219	False	KJ808820	Eukaryote
Pigeon paramyxovirus-1 strain PPMV-1/Maryland/1984, complete genome	15192	linear	FJ410147	217323230	False	KJ808820	Eukaryote
Hepatitis C virus subtype 1a isolate HCV-1a/US/BID-V1746/2008, complete genome	9272	linear	FJ410172	209976594	False	NC_004102	Eukaryote
Dengue virus 1 isolate DENV-1/US/BID-V2093/1998, complete genome	10690	linear	FJ410173	209976597	False	AY277665	Eukaryote
Dengue virus 1 isolate DENV-1/US/BID-V2094/1995, complete genome	10690	linear	FJ410174	209976599	False	AY277665	Eukaryote
Dengue virus 1 isolate DENV-1/US/BID-V2095/1994, complete genome	10690	linear	FJ410175	209976601	False	AY277665	Eukaryote
Dengue virus 3 isolate DENV-3/US/BID-V2104/2000, complete genome	10645	linear	FJ410176	209976603	False	KJ830751	Eukaryote
Dengue virus 3 isolate DENV-3/US/BID-V2105/2000, complete genome	10648	linear	FJ410177	209976605	False	KJ830751	Eukaryote
Dengue virus 3 isolate DENV-3/US/BID-V2120/2002, complete genome	10647	linear	FJ410178	209976607	False	KJ830751	Eukaryote
Dengue virus 1 isolate DENV-1/US/BID-V2127/1994, complete genome	10690	linear	FJ410179	209976609	False	AY277665	Eukaryote
Dengue virus 1 isolate DENV-1/US/BID-V2128/1995, complete genome	10690	linear	FJ410180	209976611	False	AY277665	Eukaryote
Dengue virus 1 isolate DENV-1/US/BID-V2129/1995, complete genome	10671	linear	FJ410181	209976613	False	KJ189369	Eukaryote
Dengue virus 1 isolate DENV-1/US/BID-V2131/1996, complete genome	10690	linear	FJ410182	209976615	False	AY277665	Eukaryote
Dengue virus 1 isolate DENV-1/US/BID-V2132/1993, complete genome	10690	linear	FJ410183	209976617	False	AY277665	Eukaryote
Dengue virus 1 isolate DENV-1/US/BID-V2133/1993, complete genome	10744	linear	FJ410184	209976619	False	GU131836	Eukaryote
Dengue virus 1 isolate DENV-1/US/BID-V2134/1993, complete genome	10690	linear	FJ410185	209976621	False	AY277665	Eukaryote
Dengue virus 1 isolate DENV-1/US/BID-V2136/1992, complete genome	10690	linear	FJ410186	209976623	False	AY277665	Eukaryote
Dengue virus 1 isolate DENV-1/US/BID-V2137/1992, complete genome	10690	linear	FJ410187	209976625	False	AY277665	Eukaryote
Dengue virus 1 isolate DENV-1/US/BID-V2139/1996, complete genome	10690	linear	FJ410188	209976627	False	AY277665	Eukaryote
Dengue virus 1 isolate DENV-1/US/BID-V2140/1996, complete genome	10690	linear	FJ410189	209976629	False	AY277665	Eukaryote
Dengue virus 1 isolate DENV-1/US/BID-V2143/1987, complete genome	10684	linear	FJ410190	209976631	False	AY277665	Eukaryote
Dengue virus 1 isolate DENV-1/VN/BID-V1768/2008, complete genome	10674	linear	FJ410191	209976633	False	KP723476	Eukaryote
Dengue virus 1 isolate DENV-1/VN/BID-V1772/2008, complete genome	10658	linear	FJ410192	209976635	False	KP723476	Eukaryote
Dengue virus 2 isolate DENV-2/VN/BID-V1773/2007, complete genome	10666	linear	FJ410193	209976637	False	KF955402	Eukaryote
Dengue virus 1 isolate DENV-1/VN/BID-V1774/2007, complete genome	10681	linear	FJ410194	209976639	False	KP772252	Eukaryote
Dengue virus 2 isolate DENV-2/VN/BID-V1776/2007, complete genome	10678	linear	FJ410195	209976641	False	KF955402	Eukaryote
Dengue virus 1 isolate DENV-1/VN/BID-V1789/2007, complete genome	10689	linear	FJ410196	209976643	False	KP772252	Eukaryote
Dengue virus 1 isolate DENV-1/VN/BID-V1791/2007, complete genome	10683	linear	FJ410197	209976645	False	KP772252	Eukaryote
Dengue virus 1 isolate DENV-1/VN/BID-V1797/2007, complete genome	10675	linear	FJ410198	209976647	False	KP723476	Eukaryote
Dengue virus 1 isolate DENV-1/VN/BID-V1799/2007, complete genome	10676	linear	FJ410199	209976649	False	KP723476	Eukaryote
Dengue virus 2 isolate DENV-2/VN/BID-V1801/2007, complete genome	10673	linear	FJ410200	209976651	False	KF955402	Eukaryote
Dengue virus 1 isolate DENV-1/VN/BID-V1806/2007, complete genome	10674	linear	FJ410201	209976653	False	KP723476	Eukaryote
Dengue virus 2 isolate DENV-2/VN/BID-V1807/2007, complete genome	10668	linear	FJ410202	209976655	False	KF955402	Eukaryote
Dengue virus 1 isolate DENV-1/VN/BID-V1808/2007, complete genome	10686	linear	FJ410203	209976657	False	NC_001477	Eukaryote
Dengue virus 1 isolate DENV-1/VN/BID-V1809/2007, complete genome	10671	linear	FJ410204	209976659	False	KP723476	Eukaryote
Dengue virus 1 isolate DENV-1/VN/BID-V1812/2007, complete genome	10676	linear	FJ410205	209976661	False	KP723476	Eukaryote
Dengue virus 1 isolate DENV-1/VN/BID-V1813/2007, complete genome	10694	linear	FJ410206	209976663	False	KP772252	Eukaryote
Dengue virus 1 isolate DENV-1/VN/BID-V1814/2007, complete genome	10683	linear	FJ410207	209976665	False	KP772252	Eukaryote
Dengue virus 2 isolate DENV-2/VN/BID-V1818/2007, complete genome	10674	linear	FJ410208	209976667	False	KF955402	Eukaryote
Dengue virus 1 isolate DENV-1/VN/BID-V1825/2007, complete genome	10678	linear	FJ410209	209976669	False	KP723476	Eukaryote
Dengue virus 1 isolate DENV-1/VN/BID-V1826/2007, complete genome	10672	linear	FJ410210	209976671	False	KP723476	Eukaryote
Dengue virus 1 isolate DENV-1/VN/BID-V1830/2007, complete genome	10672	linear	FJ410211	209976673	False	KP723476	Eukaryote
Dengue virus 1 isolate DENV-1/VN/BID-V1839/2007, complete genome	10672	linear	FJ410212	209976675	False	KP723476	Eukaryote
Dengue virus 1 isolate DENV-1/VN/BID-V1841/2008, complete genome	10670	linear	FJ410213	209976677	False	KP723476	Eukaryote
Dengue virus 1 isolate DENV-1/VN/BID-V1843/2008, complete genome	10672	linear	FJ410214	209976679	False	KP723476	Eukaryote
Dengue virus 2 isolate DENV-2/VN/BID-V1844/2008, complete genome	10678	linear	FJ410215	209976681	False	KF955402	Eukaryote
Dengue virus 1 isolate DENV-1/VN/BID-V1849/2007, complete genome	10653	linear	FJ410216	209976683	False	KP723476	Eukaryote
Dengue virus 2 isolate DENV-2/VN/BID-V1853/2007, complete genome	10678	linear	FJ410217	209976685	False	KF955402	Eukaryote
Dengue virus 1 isolate DENV-1/VN/BID-V1856/2007, complete genome	10676	linear	FJ410218	209976687	False	KP723476	Eukaryote
Dengue virus 2 isolate DENV-2/VN/BID-V1857/2007, complete genome	10668	linear	FJ410219	209976689	False	KF955402	Eukaryote
Dengue virus 1 isolate DENV-1/VN/BID-V1862/2008, complete genome	10672	linear	FJ410220	209976691	False	KP723476	Eukaryote
Dengue virus 2 isolate DENV-2/VN/BID-V1864/2007, complete genome	10678	linear	FJ410221	209976693	False	KF955402	Eukaryote
Dengue virus 1 isolate DENV-1/VN/BID-V1866/2007, complete genome	10669	linear	FJ410222	209976695	False	KP723476	Eukaryote
Dengue virus 2 isolate DENV-2/VN/BID-V1869/2007, complete genome	10677	linear	FJ410223	209976697	False	KF955402	Eukaryote
Dengue virus 2 isolate DENV-2/VN/BID-V1872/2007, complete genome	10678	linear	FJ410224	209976699	False	KF955402	Eukaryote
Dengue virus 1 isolate DENV-1/VN/BID-V1875/2007, complete genome	10674	linear	FJ410225	209976701	False	KP723476	Eukaryote
Dengue virus 1 isolate DENV-1/VN/BID-V1878/2008, complete genome	10690	linear	FJ410226	209976703	False	NC_001477	Eukaryote
Dengue virus 1 isolate DENV-1/VN/BID-V1879/2007, complete genome	10680	linear	FJ410227	209976705	False	NC_001477	Eukaryote
Dengue virus 2 isolate DENV-2/VN/BID-V1881/2007, complete genome	10678	linear	FJ410228	209976707	False	KF955402	Eukaryote
Dengue virus 3 isolate DENV-3/VN/BID-V1882/2007, complete genome	10638	linear	FJ410229	209976709	False	KF955507	Eukaryote
Dengue virus 1 isolate DENV-1/VN/BID-V1884/2008, complete genome	10676	linear	FJ410230	209976711	False	KP723476	Eukaryote
Dengue virus 1 isolate DENV-1/VN/BID-V1885/2007, complete genome	10671	linear	FJ410231	209976713	False	KP723476	Eukaryote
Dengue virus 1 isolate DENV-1/VN/BID-V1890/2007, complete genome	10679	linear	FJ410232	209976715	False	KP723476	Eukaryote
Dengue virus 2 isolate DENV-2/VN/BID-V1895/2008, complete genome	10663	linear	FJ410233	209976717	False	KF955402	Eukaryote
Dengue virus 1 isolate DENV-1/VN/BID-V1896/2007, complete genome	10690	linear	FJ410234	209976719	False	NC_001477	Eukaryote
Dengue virus 1 isolate DENV-1/VN/BID-V1898/2008, complete genome	10679	linear	FJ410235	209976721	False	KP723476	Eukaryote
Dengue virus 1 isolate DENV-1/VN/BID-V1899/2008, complete genome	10690	linear	FJ410236	209976723	False	KP772252	Eukaryote
Dengue virus 2 isolate DENV-2/VN/BID-V1900/2008, complete genome	10678	linear	FJ410237	209976725	False	KF955402	Eukaryote
Dengue virus 1 isolate DENV-1/VN/BID-V1901/2008, complete genome	10690	linear	FJ410238	209976727	False	KP772252	Eukaryote
Dengue virus 1 isolate DENV-1/VN/BID-V1902/2008, complete genome	10690	linear	FJ410239	209976729	False	KP772252	Eukaryote
Dengue virus 1 isolate DENV-1/VN/BID-V1904/2008, complete genome	10690	linear	FJ410240	209976731	False	KP772252	Eukaryote
Dengue virus 2 isolate DENV-2/VN/BID-V1905/2008, complete genome	10678	linear	FJ410241	209976733	False	KF955402	Eukaryote
Dengue virus 1 isolate DENV-1/VN/BID-V1906/2008, complete genome	10690	linear	FJ410242	209976735	False	NC_001477	Eukaryote
Dengue virus 1 isolate DENV-1/VN/BID-V1907/2008, complete genome	10690	linear	FJ410243	209976737	False	KP772252	Eukaryote
Dengue virus 1 isolate DENV-1/VN/BID-V1908/2008, complete genome	10690	linear	FJ410244	209976739	False	KP772252	Eukaryote
Dengue virus 1 isolate DENV-1/VN/BID-V1909/2008, complete genome	10684	linear	FJ410245	209976741	False	KP772252	Eukaryote
Dengue virus 1 isolate DENV-1/VN/BID-V1912/2008, complete genome	10688	linear	FJ410246	209976743	False	NC_001477	Eukaryote
Dengue virus 1 isolate DENV-1/VN/BID-V1913/2008, complete genome	10690	linear	FJ410247	209976745	False	KP772252	Eukaryote
Dengue virus 1 isolate DENV-1/VN/BID-V1914/2008, complete genome	10690	linear	FJ410248	209976747	False	KP772252	Eukaryote
Dengue virus 1 isolate DENV-1/VN/BID-V1915/2008, complete genome	10690	linear	FJ410249	209976749	False	KP772252	Eukaryote
Dengue virus 1 isolate DENV-1/VN/BID-V1917/2007, complete genome	10688	linear	FJ410250	209976751	False	NC_001477	Eukaryote
Dengue virus 1 isolate DENV-1/VN/BID-V1918/2008, complete genome	10690	linear	FJ410251	209976753	False	NC_001477	Eukaryote
Dengue virus 1 isolate DENV-1/VN/BID-V1919/2007, complete genome	10684	linear	FJ410252	209976755	False	NC_001477	Eukaryote
Dengue virus 1 isolate DENV-1/VN/BID-V1920/2007, complete genome	10690	linear	FJ410253	209976757	False	NC_001477	Eukaryote
Dengue virus 1 isolate DENV-1/VN/BID-V1921/2008, complete genome	10690	linear	FJ410254	209976759	False	NC_001477	Eukaryote
Dengue virus 1 isolate DENV-1/VN/BID-V1923/2008, complete genome	10690	linear	FJ410255	209976761	False	KP772252	Eukaryote
Dengue virus 1 isolate DENV-1/VN/BID-V1924/2008, complete genome	10690	linear	FJ410256	209976763	False	KP772252	Eukaryote
Dengue virus 1 isolate DENV-1/VN/BID-V1925/2008, complete genome	10690	linear	FJ410257	209976765	False	NC_001477	Eukaryote
Dengue virus 1 isolate DENV-1/VN/BID-V1927/2008, complete genome	10690	linear	FJ410258	209976767	False	KP772252	Eukaryote
Dengue virus 2 isolate DENV-2/VN/BID-V1928/2008, complete genome	10678	linear	FJ410259	209976769	False	KF955402	Eukaryote
Dengue virus 1 isolate DENV-1/VN/BID-V1932/2008, complete genome	10690	linear	FJ410260	209976771	False	NC_001477	Eukaryote
Dengue virus 1 isolate DENV-1/VN/BID-V1935/2008, complete genome	10690	linear	FJ410261	209976773	False	KP772252	Eukaryote
Dengue virus 1 isolate DENV-1/VN/BID-V1939/2008, complete genome	10690	linear	FJ410262	209976775	False	KP772252	Eukaryote
Dengue virus 1 isolate DENV-1/VN/BID-V1940/2008, complete genome	10684	linear	FJ410263	209976777	False	KP772252	Eukaryote
Dengue virus 1 isolate DENV-1/VN/BID-V1941/2008, complete genome	10685	linear	FJ410264	209976779	False	NC_001477	Eukaryote
Dengue virus 1 isolate DENV-1/VN/BID-V1942/2008, complete genome	10690	linear	FJ410265	209976781	False	KP772252	Eukaryote
Dengue virus 1 isolate DENV-1/VN/BID-V1947/2008, complete genome	10688	linear	FJ410266	209976783	False	NC_001477	Eukaryote
Dengue virus 1 isolate DENV-1/VN/BID-V1948/2008, complete genome	10690	linear	FJ410267	209976785	False	NC_001477	Eukaryote
Dengue virus 1 isolate DENV-1/VN/BID-V1949/2008, complete genome	10690	linear	FJ410268	209976787	False	KP772252	Eukaryote
Dengue virus 1 isolate DENV-1/VN/BID-V1950/2008, complete genome	10688	linear	FJ410269	209976789	False	NC_001477	Eukaryote
Dengue virus 1 isolate DENV-1/VN/BID-V1951/2008, complete genome	10688	linear	FJ410270	209976791	False	KP772252	Eukaryote
Dengue virus 1 isolate DENV-1/VN/BID-V1954/2008, complete genome	10690	linear	FJ410272	209976795	False	KP772252	Eukaryote
Dengue virus 1 isolate DENV-1/VN/BID-V1955/2008, complete genome	10690	linear	FJ410273	209976797	False	KP772252	Eukaryote
Dengue virus 1 isolate DENV-1/VN/BID-V1956/2008, complete genome	10685	linear	FJ410274	209976799	False	KP772252	Eukaryote
Dengue virus 1 isolate DENV-1/VN/BID-V1958/2008, complete genome	10721	linear	FJ410275	209976801	False	KP772252	Eukaryote
Dengue virus 1 isolate DENV-1/VN/BID-V1960/2008, complete genome	10690	linear	FJ410276	209976803	False	KP772252	Eukaryote
Dengue virus 1 isolate DENV-1/VN/BID-V1961/2008, complete genome	10690	linear	FJ410277	209976805	False	KP772252	Eukaryote
Dengue virus 1 isolate DENV-1/VN/BID-V1962/2008, complete genome	10690	linear	FJ410278	209976807	False	KP772252	Eukaryote
Dengue virus 1 isolate DENV-1/VN/BID-V1965/2008, complete genome	10690	linear	FJ410279	209976809	False	NC_001477	Eukaryote
Dengue virus 1 isolate DENV-1/VN/BID-V1966/2008, complete genome	10690	linear	FJ410280	209976811	False	NC_001477	Eukaryote
Dengue virus 1 isolate DENV-1/VN/BID-V1967/2008, complete genome	10690	linear	FJ410281	209976813	False	KP772252	Eukaryote
Dengue virus 1 isolate DENV-1/VN/BID-V1968/2008, complete genome	10690	linear	FJ410282	209976815	False	KP772252	Eukaryote
Dengue virus 1 isolate DENV-1/VN/BID-V1970/2008, complete genome	10688	linear	FJ410283	209976817	False	KP772252	Eukaryote
Dengue virus 1 isolate DENV-1/VN/BID-V1971/2008, complete genome	10690	linear	FJ410284	209976819	False	NC_001477	Eukaryote
Dengue virus 1 isolate DENV-1/VN/BID-V1972/2008, complete genome	10690	linear	FJ410285	209976821	False	KP772252	Eukaryote
Dengue virus 1 isolate DENV-1/VN/BID-V1974/2008, complete genome	10690	linear	FJ410286	209976823	False	NC_001477	Eukaryote
Dengue virus 1 isolate DENV-1/VN/BID-V1634/2006, complete genome	10690	linear	FJ410287	209976825	False	KP772252	Eukaryote
Dengue virus 2 isolate DENV-2/VN/BID-V1654/2007, complete genome	10678	linear	FJ410288	209976827	False	KF955402	Eukaryote
Dengue virus 1 isolate DENV-1/VN/BID-V1671/2007, complete genome	10679	linear	FJ410289	209976829	False	KP723476	Eukaryote
Dengue virus 1 isolate DENV-1/NI/BID-V621/2005, complete genome	10690	linear	FJ410290	209976831	False	AY277665	Eukaryote
Dengue virus 2 isolate DENV-2/NI/BID-V1233/2007, complete genome	10679	linear	FJ410291	209976833	False	KJ189370	Eukaryote
Penaeus monodon hepandensovirus 4, complete genome	6310	linear	FJ410797	254729608	False	NC_011545	Eukaryote
West Nile virus isolate NY99iso-1, complete genome	11029	linear	FJ411043	212656658	False	NC_009942	Eukaryote
Measles virus vaccine strain Shanghai-191, complete genome	15894	linear	FJ416067	224552011	False	NC_001498	Eukaryote
Measles virus vaccine strain Changchun-47, complete genome	15894	linear	FJ416068	224552020	False	NC_001498	Eukaryote
Simian immunodeficiency virus isolate SIVgorCP2135con, complete genome	9246	linear	FJ424863	222538204	False	FJ424866	Eukaryote
Simian immunodeficiency virus isolate SIVgorCP2139.1con, complete genome	9252	linear	FJ424864	222538214	False	FJ424866	Eukaryote
Simian immunodeficiency virus isolate SIVgorCP2139.2con, complete genome	9252	linear	FJ424865	222538224	False	FJ424866	Eukaryote
Waterbuck coronavirus US/OH-WD358-TC/1994, complete genome	30995	linear	FJ425184	215478091	False	NC_012950	Eukaryote
Sambar deer coronavirus US/OH-WD388-TC/1994, complete genome	30995	linear	FJ425188	215478138	False	NC_012950	Eukaryote
Sambar deer coronavirus US/OH-WD388-TC/1994 calf-passaged, complete genome	30987	linear	FJ425190	215478163	False	FJ425189	Eukaryote
Porcine circovirus 2 strain GXWZ-1, complete genome	1767	circular	FJ426398	213990432	False	NC_005148	Eukaryote
Newcastle disease virus isolate JS/7/05/Ch, complete genome	15186	linear	FJ430159	213556925	False	JF950509	Eukaryote
Newcastle disease virus isolate JS/9/05/Go, complete genome	15186	linear	FJ430160	213556932	False	JF950509	Eukaryote
Dengue virus 1 isolate DENV-1/VN/BID-V1636/2007, complete genome	10690	linear	FJ432719	217302374	False	KP772252	Eukaryote
Dengue virus 1 isolate DENV-1/NI/BID-V624/2005, complete genome	10690	linear	FJ432720	217302376	False	AY277665	Eukaryote
Dengue virus 1 isolate DENV-1/NI/BID-V540/2005, complete genome	10690	linear	FJ432721	217302378	False	AY277665	Eukaryote
Dengue virus 3 isolate DENV-3/VN/BID-V1769/2007, complete genome	10648	linear	FJ432722	221070501	False	KF955507	Eukaryote
Dengue virus 1 isolate DENV-1/VN/BID-V1771/2007, complete genome	10690	linear	FJ432723	221070503	False	NC_001477	Eukaryote
Dengue virus 2 isolate DENV-2/VN/BID-V1777/2007, complete genome	10663	linear	FJ432724	228551493	False	KF955402	Eukaryote
Dengue virus 1 isolate DENV-1/VN/BID-V1779/2007, complete genome	10676	linear	FJ432725	221070505	False	KP723476	Eukaryote
Dengue virus 2 isolate DENV-2/VN/BID-V1780/2007, complete genome	10678	linear	FJ432726	221070507	False	KF955402	Eukaryote
Dengue virus 1 isolate DENV-1/VN/BID-V1782/2007, complete genome	10688	linear	FJ432727	221070509	False	KP772252	Eukaryote
Dengue virus 3 isolate DENV-3/VN/BID-V1783/2007, complete genome	10638	linear	FJ432728	221070511	False	KF955507	Eukaryote
Dengue virus 1 isolate DENV-1/VN/BID-V1784/2007, complete genome	10689	linear	FJ432729	221070513	False	NC_001477	Eukaryote
Dengue virus 1 isolate DENV-1/VN/BID-V1785/2007, complete genome	10688	linear	FJ432730	221070516	False	NC_001477	Eukaryote
Dengue virus 3 isolate DENV-3/VN/BID-V1786/2007, complete genome	10638	linear	FJ432731	221070518	False	KF955507	Eukaryote
Dengue virus 1 isolate DENV-1/VN/BID-V1787/2007, complete genome	10713	linear	FJ432732	221070520	False	KP772252	Eukaryote
Dengue virus 1 isolate DENV-1/VN/BID-V1788/2007, complete genome	10689	linear	FJ432733	221070522	False	NC_001477	Eukaryote
Dengue virus 1 isolate DENV-1/VN/BID-V1792/2007, complete genome	10689	linear	FJ432734	221070524	False	KP772252	Eukaryote
Dengue virus 1 isolate DENV-1/VN/BID-V1793/2007, complete genome	10690	linear	FJ432735	221070526	False	NC_001477	Eukaryote
Dengue virus 1 isolate DENV-1/VN/BID-V1795/2007, complete genome	10690	linear	FJ432736	221070529	False	NC_001477	Eukaryote
Dengue virus 1 isolate DENV-1/VN/BID-V1798/2007, complete genome	10690	linear	FJ432737	221070531	False	KP772252	Eukaryote
Dengue virus 1 isolate DENV-1/VN/BID-V1800/2007, complete genome	10689	linear	FJ432738	221070533	False	KP772252	Eukaryote
Dengue virus 1 isolate DENV-1/VN/BID-V1802/2007, complete genome	10690	linear	FJ432739	221070535	False	KP772252	Eukaryote
Dengue virus 1 isolate DENV-1/VN/BID-V1805/2007, complete genome	10682	linear	FJ432740	221070537	False	KP772252	Eukaryote
Dengue virus 3 isolate DENV-3/VN/BID-V1810/2007, complete genome	10638	linear	FJ432741	221070539	False	KF955507	Eukaryote
Dengue virus 1 isolate DENV-1/VN/BID-V1811/2007, complete genome	10671	linear	FJ432742	221070541	False	KP723476	Eukaryote
Dengue virus 3 isolate DENV-3/VN/BID-V1817/2007, complete genome	10648	linear	FJ432743	221070543	False	KF955507	Eukaryote
Dengue virus 1 isolate DENV-1/VN/BID-V1820/2007, complete genome	10690	linear	FJ432744	221070545	False	KP772252	Eukaryote
Dengue virus 1 isolate DENV-1/VN/BID-V1823/2007, complete genome	10680	linear	FJ432745	221070547	False	KP772252	Eukaryote
Dengue virus 1 isolate DENV-1/VN/BID-V1827/2007, complete genome	10684	linear	FJ432746	221070549	False	KP772252	Eukaryote
Dengue virus 1 isolate DENV-1/VN/BID-V1832/2007, complete genome	10690	linear	FJ432747	221070551	False	NC_001477	Eukaryote
Dengue virus 1 isolate DENV-1/VN/BID-V1834/2007, complete genome	10675	linear	FJ432748	221070553	False	KP723476	Eukaryote
Dengue virus 1 isolate DENV-1/VN/BID-V1836/2007, complete genome	10690	linear	FJ432749	221070555	False	NC_001477	Eukaryote
Avastrovirus 3 strain C-NGB, complete genome	7722	linear	FJ434664	225200242	False	NC_012437	Eukaryote
Tobacco leaf curl virus isolate TbLCKV, complete genome	2763	circular	FJ434943	213688548	False	HM164545	Eukaryote
Grapevine Syrah Virus-1, complete genome	6506	linear	FJ436028	225691149	False	NC_012484	Eukaryote
Duck hepatitis A virus 1 strain LY0801, complete genome	7699	linear	FJ436047	214027260	False	JF828992	Eukaryote
Grapevine leafroll-associated virus 2 isolate OR1, complete genome	16486	circular	FJ436234	213958313	False	JX559644	Eukaryote
Newcastle disease virus strain F48E8, complete genome	15192	linear	FJ436302	218136409	False	KP027404	Eukaryote
Newcastle disease virus strain ZJ/1/86/Ch, complete genome	15192	linear	FJ436303	218136416	False	KP027404	Eukaryote
Newcastle disease virus strain FJ/1/85/Ch, complete genome	15192	linear	FJ436304	218136423	False	KP027404	Eukaryote
Newcastle disease virus strain JS/1/97/Ch, complete genome	15192	linear	FJ436305	218136430	False	KP027404	Eukaryote
Newcastle disease virus strain JS/1/02/Du, complete genome	15192	linear	FJ436306	218136437	False	KP027404	Eukaryote
Reticuloendotheliosis virus strain goose/3410/06, complete genome	8284	linear	FJ439119	215398750	False	NC_006934	Eukaryote
Reticuloendotheliosis virus strain chicken/3337/05, complete genome	8238	linear	FJ439120	215398754	False	KF305089	Eukaryote
Tomato yellow leaf curl virus from Netherlands, complete genome	2781	circular	FJ439569	215254431	False	NC_004005	Eukaryote
Human enterovirus 71 strain Fuyang-0805, complete genome	7405	linear	FJ439769	215789979	False	KP266579	Eukaryote
Sugarcane bacilliform virus isolate BataviaD, complete genome	7317	linear	FJ439817	240114280	False	NC_013455	Eukaryote
Porcine circovirus 2 strain PuYang-PCV2, complete genome	1767	circular	FJ440338	215959379	False	KP081554	Eukaryote
Mouse parvovirus 4a, complete genome	4800	linear	FJ440683	214165686	False	NC_011619	Eukaryote
Mouse parvovirus 5a, complete genome	4746	linear	FJ441297	214165658	False	NC_011618	Eukaryote
Olive latent virus 3 isolate CN1/1, complete genome	7148	linear	FJ444852	289467898	False	NC_013920	Eukaryote
Human rhinovirus 8 strain ATCC VR-1118, complete genome	7108	linear	FJ445113	217316356	False	FJ445170	Eukaryote
Human rhinovirus 9 isolate F01, complete genome	7134	linear	FJ445114	217316358	False	FJ445115	Eukaryote
Human rhinovirus 81 isolate F06, complete genome	7116	linear	FJ445158	217316446	False	FJ445159	Eukaryote
Human rhinovirus 89 isolate F09, complete genome	7150	linear	FJ445165	217316460	False	FJ445166	Eukaryote
Human rhinovirus 89 strain ATCC VR-1199, complete genome	7152	linear	FJ445184	217316498	False	NC_001617	Eukaryote
Chikungunya virus isolate LKEHCH13908, complete genome	11717	linear	FJ445426	288572683	False	NC_004162	Eukaryote
Chikungunya virus isolate LKMTCH2707, complete genome	11717	linear	FJ445427	288572686	False	NC_004162	Eukaryote
Chikungunya virus isolate LKRGCH1507, complete genome	11717	linear	FJ445428	288572689	False	NC_004162	Eukaryote
Chikungunya virus isolate SGEHICHD93508, complete genome	11722	linear	FJ445430	288572692	False	NC_004162	Eukaryote
Chikungunya virus isolate SGEHICHS421708, complete genome	11722	linear	FJ445431	288572695	False	NC_004162	Eukaryote
Chikungunya virus isolate SGEHICHS422308, complete genome	11722	linear	FJ445432	288572698	False	NC_004162	Eukaryote
Chikungunya virus isolate SGEHICHS422808, complete genome	11729	linear	FJ445433	288572701	False	NC_004162	Eukaryote
Chikungunya virus isolate SGEHICHS424108, complete genome	11714	linear	FJ445443	288572704	False	NC_004162	Eukaryote
Chikungunya virus isolate SGEHICHS425208, complete genome	11719	linear	FJ445445	288572707	False	NC_004162	Eukaryote
Chikungunya virus isolate SGEHICHD96808, complete genome	11729	linear	FJ445463	288572710	False	NC_004162	Eukaryote
Chikungunya virus isolate SGEHICHT077808, complete genome	11790	linear	FJ445484	288572713	False	EU244823	Eukaryote
Chikungunya virus isolate SGEHICHD122508, complete genome	11717	linear	FJ445502	288572716	False	NC_004162	Eukaryote
Chikungunya virus isolate SGEHICHS277108, complete genome	11800	linear	FJ445510	288572719	False	NC_004162	Eukaryote
Chikungunya virus isolate SGEHICHD13508, complete genome	11719	linear	FJ445511	288572722	False	NC_004162	Eukaryote
Porcine circovirus 2 strain GSLZ, complete genome	1767	circular	FJ447482	215479234	False	KP081554	Eukaryote
Human parainfluenza virus 3 strain LZ22, complete genome	15462	linear	FJ455842	219964305	False	KJ672618	Eukaryote
Soybean yellow mottle mosaic virus from South Korea, complete genome	4009	linear	FJ457015	215513440	False	NC_011643	Eukaryote
Hepatitis E virus isolate HEV-H from India, complete genome	7217	linear	FJ457024	215794103	False	JF443725	Eukaryote
California sea lion anellovirus, complete genome	2140	circular	FJ459582	224177788	False	NC_012126	Eukaryote
Human poliovirus 2 isolate 32189+AP1, complete genome	7434	linear	FJ460224	239912237	False	KP196613	Eukaryote
Human poliovirus 2 isolate 31996, complete genome	7434	linear	FJ460225	239912239	False	KP196613	Eukaryote
Human poliovirus 3 isolate 33239, complete genome	7432	linear	FJ460226	239912241	False	GU180608	Eukaryote
HIV-1 isolate HK003 from Hong Kong, complete genome	8962	linear	FJ460500	217038377	False	FJ460501	Eukaryote
Viral hemorrhagic septicemia virus isolate SE-SVA-1033, complete genome	10845	linear	FJ460591	253971340	False	FJ460590	Eukaryote
Dengue virus 1 isolate DENV-1/VN/BID-V971/2007, complete genome	10691	linear	FJ461303	217302380	False	NC_001477	Eukaryote
Dengue virus 2 isolate DENV-2/VN/BID-V1837/2007, complete genome	10664	linear	FJ461305	221070558	False	KF955402	Eukaryote
Dengue virus 1 isolate DENV-1/VN/BID-V1838/2007, complete genome	10690	linear	FJ461306	221070560	False	KP772252	Eukaryote
Dengue virus 1 isolate DENV-1/VN/BID-V1840/2008, complete genome	10689	linear	FJ461307	221070562	False	NC_001477	Eukaryote
Dengue virus 1 isolate DENV-1/VN/BID-V1842/2008, complete genome	10674	linear	FJ461308	221070564	False	KP723476	Eukaryote
Dengue virus 2 isolate DENV-2/VN/BID-V1845/2008, complete genome	10678	linear	FJ461309	221070566	False	KF955402	Eukaryote
Dengue virus 1 isolate DENV-1/VN/BID-V1846/2008, complete genome	10676	linear	FJ461310	221070568	False	KP723476	Eukaryote
Dengue virus 2 isolate DENV-2/VN/BID-V1848/2008, complete genome	10678	linear	FJ461311	221070571	False	KF955402	Eukaryote
Dengue virus 1 isolate DENV-1/VN/BID-V1851/2007, complete genome	10690	linear	FJ461312	221070573	False	NC_001477	Eukaryote
Dengue virus 1 isolate DENV-1/VN/BID-V1854/2007, complete genome	10690	linear	FJ461313	221070576	False	NC_001477	Eukaryote
Dengue virus 2 isolate DENV-2/VN/BID-V1858/2007, complete genome	10678	linear	FJ461314	221070579	False	KF955402	Eukaryote
Dengue virus 1 isolate DENV-1/VN/BID-V1859/2007, complete genome	10690	linear	FJ461315	221070582	False	KP772252	Eukaryote
Dengue virus 1 isolate DENV-1/VN/BID-V1860/2007, complete genome	10690	linear	FJ461316	221070584	False	KP772252	Eukaryote
Dengue virus 1 isolate DENV-1/VN/BID-V1861/2007, complete genome	10690	linear	FJ461317	221070586	False	NC_001477	Eukaryote
Dengue virus 1 isolate DENV-1/VN/BID-V1867/2007, complete genome	10690	linear	FJ461318	221070588	False	KP772252	Eukaryote
Dengue virus 1 isolate DENV-1/VN/BID-V1870/2007, complete genome	10690	linear	FJ461319	221070591	False	KP772252	Eukaryote
Dengue virus 1 isolate DENV-1/VN/BID-V1871/2007, complete genome	10690	linear	FJ461320	228535511	False	NC_001477	Eukaryote
Dengue virus 2 isolate DENV-2/VN/BID-V1873/2007, complete genome	10694	linear	FJ461321	221070594	False	NC_001474	Eukaryote
Dengue virus 3 isolate DENV-3/VN/BID-V1874/2008, complete genome	10638	linear	FJ461322	221070596	False	KF955507	Eukaryote
Dengue virus 1 isolate DENV-1/VN/BID-V1887/2007, complete genome	10676	linear	FJ461323	221070598	False	KP723476	Eukaryote
Dengue virus 1 isolate DENV-1/VN/BID-V1888/2007, complete genome	10690	linear	FJ461324	221070600	False	NC_001477	Eukaryote
Dengue virus 1 isolate DENV-1/VN/BID-V1889/2007, complete genome	10677	linear	FJ461325	221070602	False	KP723476	Eukaryote
Dengue virus 3 isolate DENV-3/VN/BID-V1891/2007, complete genome	10638	linear	FJ461326	221070604	False	KF955507	Eukaryote
Dengue virus 1 isolate DENV-1/VN/BID-V1892/2007, complete genome	10676	linear	FJ461327	221070606	False	KP723476	Eukaryote
Dengue virus 1 isolate DENV-1/VN/BID-V1893/2007, complete genome	10690	linear	FJ461328	228535513	False	NC_001477	Eukaryote
Dengue virus 3 isolate DENV-3/VN/BID-V1897/2007, complete genome	10638	linear	FJ461329	221070608	False	KF955507	Eukaryote
Dengue virus 1 isolate DENV-1/VN/BID-V1910/2008, complete genome	10635	linear	FJ461330	221070610	False	KP723476	Eukaryote
Dengue virus 1 isolate DENV-1/VN/BID-V1922/2008, complete genome	10690	linear	FJ461331	221070612	False	NC_001477	Eukaryote
Dengue virus 1 isolate DENV-1/VN/BID-V1926/2008, complete genome	10690	linear	FJ461332	221070614	False	NC_001477	Eukaryote
Dengue virus 1 isolate DENV-1/VN/BID-V1931/2007, complete genome	10690	linear	FJ461333	221070616	False	KP772252	Eukaryote
Dengue virus 3 isolate DENV-3/VN/BID-V1936/2008, complete genome	10638	linear	FJ461334	221070618	False	KF955507	Eukaryote
Dengue virus 1 isolate DENV-1/VN/BID-V1937/2008, complete genome	10690	linear	FJ461335	221070620	False	NC_001477	Eukaryote
Dengue virus 1 isolate DENV-1/VN/BID-V1945/2008, complete genome	10690	linear	FJ461336	221070622	False	KP772252	Eukaryote
Dengue virus 3 isolate DENV-3/VN/BID-V1946/2008, complete genome	10623	linear	FJ461337	221070624	False	KF955507	Eukaryote
Dengue virus 3 isolate DENV-3/VN/BID-V1953/2008, complete genome	10638	linear	FJ461338	221070626	False	KF955507	Eukaryote
Dengue virus 1 isolate DENV-1/VN/BID-V1975/2008, complete genome	10690	linear	FJ461339	221070628	False	KP772252	Eukaryote
Dengue virus 1 isolate DENV-1/VN/BID-V1976/2008, complete genome	10690	linear	FJ461340	221070630	False	KP772252	Eukaryote
Dengue virus 1 isolate DENV-1/VN/BID-V1977/2008, complete genome	10690	linear	FJ461341	221070632	False	KP772252	Eukaryote
Potato virus X from Iran, complete genome	6435	linear	FJ461343	215513426	False	NC_011620	Eukaryote
Human enterovirus 71 isolate NUH0083/SIN/08, complete genome	7354	linear	FJ461781	217315774	False	KP308430	Eukaryote
Merkel cell polyomavirus strain TKS, complete genome	5418	circular	FJ464337	219689349	False	KC571692	Eukaryote
Grapevine leafroll-associated virus 4 isolate LR106, complete genome	13830	linear	FJ467503	240065112	False	NC_016416	Eukaryote
Grapevine leafroll-associated virus 6 isolate Estellat, complete genome	13807	linear	FJ467504	289721178	False	NC_016417	Eukaryote
Dengue virus 1 isolate SG(EHI)D1209Y03, complete genome	10642	linear	FJ469907	239736199	False	KP723476	Eukaryote
Dengue virus 1 isolate SG(EHI)D1210Y03, complete genome	10642	linear	FJ469908	239736201	False	KP723476	Eukaryote
Dengue virus 1 isolate SG(EHI)D1227Y03, complete genome	10642	linear	FJ469909	239736203	False	KP723476	Eukaryote
Porcine circovirus 1 strain BJ-1, complete genome	1759	circular	FJ475129	229597234	False	NC_001792	Eukaryote
Felid herpesvirus 1 strain C-27, complete genome	135797	linear	FJ478159	270000249	False	NC_013590	Eukaryote
Dengue virus 2 isolate DENV-2/NI/BID-V532/2005, complete genome	10678	linear	FJ478455	217302384	False	KJ189370	Eukaryote
Dengue virus 3 isolate DENV-3/US/BID-V2123/2002, complete genome	10648	linear	FJ478456	217302386	False	KJ830751	Eukaryote
Dengue virus 1 isolate DENV-1/US/BID-V2138/1996, complete genome	10676	linear	FJ478457	217302388	False	KJ189369	Eukaryote
Dengue virus 1 isolate DENV-1/US/BID-V2142/1987, complete genome	10680	linear	FJ478458	217302390	False	AY277665	Eukaryote
Dengue virus 2 isolate DENV-2/NI/BID-V1214/2007, complete genome	10680	linear	FJ478459	217302392	False	KJ189311	Eukaryote
West Nile virus strain 15217, complete genome	11030	linear	FJ483548	218675615	False	NC_009942	Eukaryote
West Nile virus strain 15803, complete genome	11030	linear	FJ483549	218675617	False	NC_009942	Eukaryote
Porcine circovirus 2 isolate PE, complete genome	1768	circular	FJ483938	218533902	False	NC_005148	Eukaryote
Saimiriine herpesvirus 4 strain SqSHV, complete genome	196691	linear	FJ483967	359832231	False	NC_016448	Eukaryote
Cercopithecine herpesvirus 5 strain 2715, complete genome	226205	linear	FJ483968	359831713	False	NC_012783	Eukaryote
Aotine herpesvirus 1 strain S34E, complete genome	219474	linear	FJ483970	359832077	False	NC_016447	Eukaryote
Canine papillomavirus 6 isolate Zurich, complete genome	8242	circular	FJ492744	255683772	False	NC_013237	Eukaryote
Bean yellow mosaic virus isolate Fr, complete genome	9545	linear	FJ492961	218664786	False	JX173278	Eukaryote
Rudbeckia flower distortion virus isolate Minnesota, complete genome	8222	circular	FJ493469	219815605	False	NC_011920	Eukaryote
Papaya leaf curl Guangdong virus - [China:Fujian:Euphorbia:2006], complete genome	2733	circular	FJ495184	220978658	False	JN703795	Eukaryote
Japanese encephalitis virus isolate HEN0701, complete genome	10965	linear	FJ495189	218963162	False	KM658163	Eukaryote
HIV-1 isolate CH40E_flA1 from USA, complete genome	8990	linear	FJ495818	238633109	False	FJ495826	Eukaryote
HIV-1 isolate CH40E_flA2 from USA, complete genome	8989	linear	FJ495819	238633119	False	FJ495826	Eukaryote
HIV-1 isolate CH40E_flA3 from USA, complete genome	8990	linear	FJ495820	238633128	False	FJ495826	Eukaryote
HIV-1 isolate CH40E_flC7 from USA, complete genome	8990	linear	FJ495821	238633136	False	FJ495826	Eukaryote
HIV-1 isolate CH40E_flF10 from USA, complete genome	8990	linear	FJ495822	238633145	False	FJ495826	Eukaryote
HIV-1 isolate CH40E_flF7 from USA, complete genome	8990	linear	FJ495823	238633155	False	FJ495826	Eukaryote
HIV-1 isolate CH40E_flF9 from USA, complete genome	8990	linear	FJ495824	238633165	False	FJ495826	Eukaryote
HIV-1 isolate CH40E_flG3 from USA, complete genome	8990	linear	FJ495825	238633175	False	FJ495826	Eukaryote
HIV-1 isolate CH58E_flA1 from USA, complete genome	9027	linear	FJ495937	238633829	False	FJ495943	Eukaryote
HIV-1 isolate CH58E_flA7 from USA, complete genome	9027	linear	FJ495939	238633844	False	FJ495943	Eukaryote
HIV-1 isolate CH58E_flA8 from USA, complete genome	9027	linear	FJ495940	238633852	False	FJ495943	Eukaryote
HIV-1 isolate CH58E_flA9 from USA, complete genome	9028	linear	FJ495941	238633859	False	FJ495943	Eukaryote
HIV-1 isolate CH58E_flC4 from USA, complete genome	9027	linear	FJ495942	238633866	False	FJ495943	Eukaryote
HIV-1 isolate CH77E_flA1 from USA, complete genome	9048	linear	FJ496000	238634124	False	FJ496007	Eukaryote
HIV-1 isolate CH77E_flA2 from USA, complete genome	9048	linear	FJ496001	238634133	False	FJ496007	Eukaryote
HIV-1 isolate CH77E_flB3 from USA, complete genome	9048	linear	FJ496002	238634142	False	FJ496007	Eukaryote
HIV-1 isolate CH77E_flC3 from USA, complete genome	9037	linear	FJ496003	238634151	False	FJ496007	Eukaryote
HIV-1 isolate CH77E_flC4 from USA, complete genome	9048	linear	FJ496004	238634159	False	FJ496007	Eukaryote
HIV-1 isolate CH77E_flC7 from USA, complete genome	9048	linear	FJ496005	238634168	False	FJ496007	Eukaryote
HIV-1 isolate CH77E_flC9 from USA, complete genome	9048	linear	FJ496006	238634177	False	FJ496007	Eukaryote
HIV-1 isolate 04013226_2_flA8 from USA, complete genome	9067	linear	FJ496072	238635197	False	FJ496080	Eukaryote
HIV-1 isolate 04013226_2_flA9 from USA, complete genome	9067	linear	FJ496073	238635206	False	FJ496080	Eukaryote
HIV-1 isolate 04013226_2_flB10 from USA, complete genome	9067	linear	FJ496074	238635215	False	FJ496080	Eukaryote
HIV-1 isolate 04013226_2_flC1 from USA, complete genome	9067	linear	FJ496075	238635224	False	FJ496080	Eukaryote
HIV-1 isolate 04013226_2_flD12 from USA, complete genome	9067	linear	FJ496076	238635233	False	FJ496080	Eukaryote
HIV-1 isolate 04013226_2_flD7 from USA, complete genome	9067	linear	FJ496077	238635243	False	FJ496080	Eukaryote
HIV-1 isolate 04013226_2_flH11 from USA, complete genome	9068	linear	FJ496078	238635253	False	FJ496080	Eukaryote
HIV-1 isolate 04013396_0_flE6 from USA, complete genome	9049	linear	FJ496081	238635279	False	FJ496085	Eukaryote
HIV-1 isolate 04013396_0_flF3 from USA, complete genome	9049	linear	FJ496082	238635288	False	FJ496085	Eukaryote
HIV-1 isolate 04013396_0_flF4 from USA, complete genome	9048	linear	FJ496083	238635296	False	FJ496085	Eukaryote
HIV-1 isolate 04013396_0_flG7 from USA, complete genome	9049	linear	FJ496084	238635304	False	FJ496085	Eukaryote
HIV-1 isolate SUMA_flC5 from USA, complete genome	9033	linear	FJ496145	238635594	False	FJ496150	Eukaryote
HIV-1 isolate SUMA_flC7 from USA, complete genome	9020	linear	FJ496146	238635602	False	FJ496150	Eukaryote
HIV-1 isolate SUMA_flD10 from USA, complete genome	9033	linear	FJ496147	238635611	False	FJ496150	Eukaryote
HIV-1 isolate SUMA_flD3 from USA, complete genome	9032	linear	FJ496148	238635621	False	FJ496150	Eukaryote
HIV-1 isolate SUMA_flE5 from USA, complete genome	9033	linear	FJ496149	238635630	False	FJ496150	Eukaryote
HIV-1 isolate TRJO_flA1 from USA, complete genome	9051	linear	FJ496151	238635650	False	FJ496157	Eukaryote
HIV-1 isolate TRJO_flA2 from USA, complete genome	9051	linear	FJ496152	238635658	False	FJ496157	Eukaryote
HIV-1 isolate TRJO_flA9 from USA, complete genome	9051	linear	FJ496153	238635666	False	FJ496157	Eukaryote
HIV-1 isolate TRJO_flB1 from USA, complete genome	9051	linear	FJ496154	238635672	False	FJ496157	Eukaryote
HIV-1 isolate TRJO_flC6 from USA, complete genome	9051	linear	FJ496155	238635679	False	FJ496157	Eukaryote
HIV-1 isolate TRJO_flC9 from USA, complete genome	9046	linear	FJ496156	238635688	False	FJ496157	Eukaryote
HIV-1 isolate WEAU_flA11 from USA, complete genome	9026	linear	FJ496158	238635705	False	FJ496166	Eukaryote
HIV-1 isolate WEAU_flE1 from USA, complete genome	9026	linear	FJ496159	238635714	False	FJ496166	Eukaryote
HIV-1 isolate WEAU_flE3 from USA, complete genome	9026	linear	FJ496160	238635722	False	FJ496166	Eukaryote
HIV-1 isolate WEAU_flE8 from USA, complete genome	9026	linear	FJ496161	238635730	False	FJ496166	Eukaryote
HIV-1 isolate WEAU_flF2 from USA, complete genome	9026	linear	FJ496162	238635740	False	FJ496166	Eukaryote
HIV-1 isolate WEAU_flF5 from USA, complete genome	9022	linear	FJ496163	238635747	False	FJ496166	Eukaryote
HIV-1 isolate WEAU_flF6 from USA, complete genome	9026	linear	FJ496164	238635754	False	FJ496166	Eukaryote
HIV-1 isolate WEAU_flF7 from USA, complete genome	9028	linear	FJ496165	238635764	False	FJ496166	Eukaryote
HIV-1 isolate WITO_flA1 from USA, complete genome	9027	linear	FJ496167	238635780	False	FJ496184	Eukaryote
HIV-1 isolate WITO_flA2 from USA, complete genome	9027	linear	FJ496168	238635790	False	FJ496184	Eukaryote
HIV-1 isolate WITO_flB3 from USA, complete genome	9028	linear	FJ496169	238635800	False	FJ496184	Eukaryote
HIV-1 isolate WITO_flC1 from USA, complete genome	9028	linear	FJ496170	238635806	False	FJ496184	Eukaryote
HIV-1 isolate WITO_flC10 from USA, complete genome	9028	linear	FJ496171	238635815	False	FJ496184	Eukaryote
HIV-1 isolate WITO_flC3 from USA, complete genome	9027	linear	FJ496172	238635824	False	FJ496184	Eukaryote
HIV-1 isolate WITO_flC9 from USA, complete genome	9028	linear	FJ496174	238635839	False	FJ496184	Eukaryote
HIV-1 isolate WITO_flD5 from USA, complete genome	9027	linear	FJ496175	238635845	False	FJ496184	Eukaryote
HIV-1 isolate WITO_flE1 from USA, complete genome	9027	linear	FJ496176	238635855	False	FJ496184	Eukaryote
HIV-1 isolate WITO_flE10 from USA, complete genome	9027	linear	FJ496177	238635865	False	FJ496184	Eukaryote
HIV-1 isolate WITO_flE11 from USA, complete genome	9026	linear	FJ496178	238635874	False	FJ496184	Eukaryote
HIV-1 isolate WITO_flE2 from USA, complete genome	9027	linear	FJ496179	238635882	False	FJ496184	Eukaryote
HIV-1 isolate WITO_flE3 from USA, complete genome	9027	linear	FJ496180	238635891	False	FJ496184	Eukaryote
HIV-1 isolate WITO_flF2 from USA, complete genome	9025	linear	FJ496181	238635901	False	FJ496184	Eukaryote
HIV-1 isolate WITO_flF4 from USA, complete genome	9027	linear	FJ496182	238635910	False	FJ496184	Eukaryote
HIV-1 isolate ZM246F_flA1 from Zambia, complete genome	8977	linear	FJ496185	238635937	False	FJ496194	Eukaryote
HIV-1 isolate ZM246F_flA10 from Zambia, complete genome	8978	linear	FJ496186	238635945	False	FJ496194	Eukaryote
HIV-1 isolate ZM246F_flA2 from Zambia, complete genome	8978	linear	FJ496187	238635955	False	FJ496194	Eukaryote
HIV-1 isolate ZM246F_flA6 from Zambia, complete genome	8978	linear	FJ496188	238635964	False	FJ496194	Eukaryote
HIV-1 isolate ZM246F_flB1 from Zambia, complete genome	8978	linear	FJ496189	238635974	False	FJ496194	Eukaryote
HIV-1 isolate ZM246F_flC12 from Zambia, complete genome	8978	linear	FJ496190	238635984	False	FJ496194	Eukaryote
HIV-1 isolate ZM246F_flC3 from Zambia, complete genome	8978	linear	FJ496191	238635993	False	FJ496194	Eukaryote
HIV-1 isolate ZM246F_flC5 from Zambia, complete genome	8978	linear	FJ496192	238636002	False	FJ496194	Eukaryote
HIV-1 isolate ZM246F_flC7 from Zambia, complete genome	8978	linear	FJ496193	238636011	False	FJ496194	Eukaryote
HIV-1 isolate ZM247F_flA1 from Zambia, complete genome	9040	linear	FJ496195	238636031	False	FJ496207	Eukaryote
HIV-1 isolate ZM247F_flA12 from Zambia, complete genome	9040	linear	FJ496196	238636041	False	FJ496207	Eukaryote
HIV-1 isolate ZM247F_flA2 from Zambia, complete genome	9039	linear	FJ496197	238636050	False	FJ496207	Eukaryote
HIV-1 isolate ZM247F_flB8 from Zambia, complete genome	9033	linear	FJ496198	238636059	False	FJ496207	Eukaryote
HIV-1 isolate ZM247F_flB9 from Zambia, complete genome	9040	linear	FJ496199	238636068	False	FJ496207	Eukaryote
HIV-1 isolate ZM247F_flE10 from Zambia, complete genome	9034	linear	FJ496200	238636075	False	FJ496207	Eukaryote
HIV-1 isolate ZM247F_flE11 from Zambia, complete genome	9034	linear	FJ496201	238636085	False	FJ496207	Eukaryote
HIV-1 isolate ZM247F_flE3 from Zambia, complete genome	9040	linear	FJ496202	238636095	False	FJ496207	Eukaryote
HIV-1 isolate ZM247F_flF10 from Zambia, complete genome	9040	linear	FJ496203	238636105	False	FJ496207	Eukaryote
HIV-1 isolate ZM247F_flF7 from Zambia, complete genome	9040	linear	FJ496204	238636114	False	FJ496207	Eukaryote
HIV-1 isolate ZM247F_flG11 from Zambia, complete genome	9034	linear	FJ496205	238636122	False	FJ496207	Eukaryote
HIV-1 isolate ZM249M_flC1 from Zambia, complete genome	9054	linear	FJ496209	238636155	False	FJ496214	Eukaryote
HIV-1 isolate ZM249M_flE10 from Zambia, complete genome	9054	linear	FJ496212	238636177	False	FJ496214	Eukaryote
HIV-1 isolate ZM249M_flE8 from Zambia, complete genome	9054	linear	FJ496213	238636185	False	FJ496214	Eukaryote
Duck hepatitis virus 1 strain GHZ04, complete genome	7716	linear	FJ496339	219881801	False	NC_008250	Eukaryote
Duck hepatitis A virus 1 strain FFZ05, complete genome	7706	linear	FJ496340	219881803	False	NC_008250	Eukaryote
Duck hepatitis A virus 1 strain GFS06, complete genome	7708	linear	FJ496341	219881805	False	NC_008250	Eukaryote
Duck hepatitis A virus 1 strain GQY07, complete genome	7706	linear	FJ496342	219881807	False	NC_008250	Eukaryote
Duck hepatitis A virus 1 strain X, complete genome	7709	linear	FJ496343	219881809	False	KP721458	Eukaryote
Duck hepatitis A virus 1 strain GFS99, complete genome	7707	linear	FJ496344	219881811	False	KP721458	Eukaryote
Human bocavirus isolate WH, complete genome	5299	linear	FJ496754	219879196	False	NC_007455	Eukaryote
Porcine circovirus 2 strain GXWZ-2, complete genome	1768	circular	FJ501957	225008365	False	NC_005148	Eukaryote
Culex flavivirus strain HOU24518, complete genome	10837	linear	FJ502995	219944306	False	NC_008604	Eukaryote
Nipah virus isolate Ind-Nipah-07-FG from India, complete genome	18252	linear	FJ513078	253559843	False	JN808863	Eukaryote
Chikungunya virus isolate LK(PB)CH1008, complete genome	11722	linear	FJ513628	262073947	False	NC_004162	Eukaryote
Chikungunya virus isolate LK(PB)CH1608, complete genome	11716	linear	FJ513629	262073950	False	NC_004162	Eukaryote
Chikungunya virus isolate LK(PB)CH3008, complete genome	11693	linear	FJ513632	262073953	False	NC_004162	Eukaryote
Chikungunya virus isolate LK(PB)CH5308, complete genome	11726	linear	FJ513635	262073956	False	NC_004162	Eukaryote
Chikungunya virus isolate LK(PB)CH5808, complete genome	11710	linear	FJ513637	262073959	False	NC_004162	Eukaryote
Chikungunya virus isolate LK(EH)CH4408, complete genome	11714	linear	FJ513645	262073962	False	NC_004162	Eukaryote
Chikungunya virus isolate LK(EH)CH6708, complete genome	11717	linear	FJ513654	262073965	False	NC_004162	Eukaryote
Chikungunya virus isolate LK(EH)CH7708, complete genome	11696	linear	FJ513657	262073968	False	NC_004162	Eukaryote
Chikungunya virus isolate LK(EH)CH17708, complete genome	11710	linear	FJ513673	262073971	False	NC_004162	Eukaryote
Chikungunya virus isolate LK(EH)CH18608, complete genome	11716	linear	FJ513675	262073974	False	NC_004162	Eukaryote
Chikungunya virus isolate LK(EH)CH20108, complete genome	11717	linear	FJ513679	262073977	False	NC_004162	Eukaryote
Norovirus Hu/GII-4/CUK-3/2008/KR, complete genome	7559	linear	FJ514242	219810312	False	LN854565	Eukaryote
Sweet potato leaf curl virus isolate F-p1, complete genome	2828	circular	FJ515896	219816020	False	KF040464	Eukaryote
Sweet potato leaf curl virus isolate F-p2, complete genome	2828	circular	FJ515897	219816027	False	KF040464	Eukaryote
Sweet potato leaf curl virus isolate F-p3, complete genome	2828	circular	FJ515898	219816034	False	KF040464	Eukaryote
Human poliovirus 2 isolate PV2/Bel, complete genome	7418	linear	FJ517648	225008396	False	KJ419273	Eukaryote
Human poliovirus 2 isolate PV2/Rus, complete genome	7419	linear	FJ517649	225008398	False	KP196613	Eukaryote
Hepatitis B virus strain 6898, complete genome	3008	circular	FJ518810	221228736	False	KM875430	Eukaryote
Hepatitis B virus strain ZXJ, complete genome	3134	circular	FJ518811	221228741	False	KJ173380	Eukaryote
Hepatitis B virus strain 6923, complete genome	3215	circular	FJ518812	221228744	False	KM875417	Eukaryote
Hepatitis B virus strain 6945, complete genome	3215	circular	FJ518813	221228752	False	KM875423	Eukaryote
Citrus tristeza virus isolate NZRB-M12, complete genome	19255	linear	FJ525431	222427682	False	JX266712	Eukaryote
Citrus tristeza virus isolate NZRB-G90, complete genome	19255	linear	FJ525432	222427695	False	JX266712	Eukaryote
Citrus tristeza virus isolate NZRB-TH28, complete genome	19255	linear	FJ525433	222427708	False	JX266712	Eukaryote
Citrus tristeza virus isolate NZRB-TH30, complete genome	19270	linear	FJ525434	222427721	False	JX266712	Eukaryote
West Nile virus strain LSU-AR01, complete genome	11029	linear	FJ527738	223018640	False	NC_009942	Eukaryote
Solenopsis invicta virus 3 isolate DM, complete genome	10411	linear	FJ528584	225927385	False	NC_012531	Eukaryote
Sweet potato leaf curl Canary virus isolate ES:CI:BG25:02, complete genome	2807	circular	FJ529203	240015175	False	NC_013465	Eukaryote
Classical swine fever virus strain Zj0801, complete genome	12296	linear	FJ529205	220683006	False	KT119352	Eukaryote
Kalanchoe latent virus isolate PV-0290B, complete genome	8517	linear	FJ531634	218684176	False	NC_013006	Eukaryote
Porcine respiratory and reproductive syndrome virus strain NB/04, complete genome	15434	linear	FJ536165	220682964	False	KJ523897	Eukaryote
Norovirus Hu/GII.4/CHDC5191/1974/US, complete genome	7580	linear	FJ537134	254654015	False	JX023286	Eukaryote
Norovirus Hu/GII.4/CHDC3967/1988/US, complete genome	7580	linear	FJ537136	254654023	False	FJ537137	Eukaryote
Norovirus Hu/GII.4/CHDC4871/1977/US, complete genome	7580	linear	FJ537138	254654031	False	JX023286	Eukaryote
Foot-and-mouth disease virus - type O isolate UKG/417/2001, complete genome	8193	linear	FJ542365	254575714	False	KR265075	Eukaryote
Foot-and-mouth disease virus - type O isolate UKG/1450/2001, complete genome	8193	linear	FJ542366	254575716	False	KR265075	Eukaryote
Foot-and-mouth disease virus - type O isolate UKG/1558/2001, complete genome	8193	linear	FJ542367	254575718	False	KR265075	Eukaryote
Foot-and-mouth disease virus - type O isolate UKG/1734/2001, complete genome	8193	linear	FJ542368	254575720	False	KR265075	Eukaryote
Foot-and-mouth disease virus - type O isolate UKG/2000/2001, complete genome	8194	linear	FJ542369	254575722	False	KR265075	Eukaryote
Foot-and-mouth disease virus - type O isolate UKG/2085/2001, complete genome	8193	linear	FJ542370	254575724	False	KR265075	Eukaryote
Foot-and-mouth disease virus - type O isolate UKG/2526/2001, complete genome	8193	linear	FJ542371	254575726	False	KR265075	Eukaryote
Foot-and-mouth disease virus - type O isolate UKG/2640/2001, complete genome	8193	linear	FJ542372	254575728	False	KR265075	Eukaryote
Dengue virus 1 isolate DENV-1/VN/BID-V1822/2007, complete genome	10684	linear	FJ547060	221070189	False	NC_001477	Eukaryote
Dengue virus 3 isolate DENV-3/VN/BID-V1831/2007, complete genome	10638	linear	FJ547061	221070191	False	KF955507	Eukaryote
Dengue virus 3 isolate DENV-3/VN/BID-V1833/2007, complete genome	10638	linear	FJ547062	221070193	False	KF955507	Eukaryote
Dengue virus 1 isolate DENV-1/VN/BID-V1855/2007, complete genome	10672	linear	FJ547063	221070195	False	KP723476	Eukaryote
Dengue virus 2 isolate DENV-2/VN/BID-V1868/2007, complete genome	10679	linear	FJ547064	221070197	False	NC_001474	Eukaryote
Dengue virus 1 isolate DENV-1/VN/BID-V1883/2007, complete genome	10674	linear	FJ547065	221070199	False	KP723476	Eukaryote
Dengue virus 3 isolate DENV-3/VN/BID-V1911/2008, complete genome	10637	linear	FJ547066	221070201	False	KF955507	Eukaryote
Dengue virus 2 isolate DENV-2/VN/BID-V1930/2007, complete genome	10675	linear	FJ547067	221070203	False	KF955402	Eukaryote
Dengue virus 1 isolate DENV-1/NI/BID-V2342/2006, complete genome	10675	linear	FJ547068	221070265	False	KJ189369	Eukaryote
Dengue virus 3 isolate DENV-3/US/BID-V2098/1999, complete genome	10648	linear	FJ547069	221070205	False	KJ830751	Eukaryote
Dengue virus 3 isolate DENV-3/US/BID-V2099/1998, complete genome	10648	linear	FJ547070	221070207	False	KJ830751	Eukaryote
Dengue virus 3 isolate DENV-3/US/BID-V2103/2000, complete genome	10648	linear	FJ547071	221070209	False	KJ830751	Eukaryote
Dengue virus 3 isolate DENV-3/US/BID-V2106/2000, complete genome	10649	linear	FJ547072	221070211	False	KJ830751	Eukaryote
Dengue virus 3 isolate DENV-3/US/BID-V2107/2000, complete genome	10648	linear	FJ547073	221070213	False	KJ830751	Eukaryote
Dengue virus 3 isolate DENV-3/US/BID-V2108/2000, complete genome	10648	linear	FJ547074	221070215	False	KJ830751	Eukaryote
Dengue virus 3 isolate DENV-3/US/BID-V2110/2000, complete genome	10648	linear	FJ547075	221070217	False	KJ830751	Eukaryote
Dengue virus 3 isolate DENV-3/US/BID-V2111/2000, complete genome	10648	linear	FJ547076	221070219	False	KJ830751	Eukaryote
Dengue virus 3 isolate DENV-3/US/BID-V2112/2000, complete genome	10648	linear	FJ547077	221070221	False	KJ830751	Eukaryote
Dengue virus 3 isolate DENV-3/US/BID-V2113/2000, complete genome	10648	linear	FJ547078	221070223	False	KJ830751	Eukaryote
Dengue virus 3 isolate DENV-3/US/BID-V2114/2001, complete genome	10648	linear	FJ547079	221070225	False	KJ830751	Eukaryote
Dengue virus 3 isolate DENV-3/US/BID-V2115/2001, complete genome	10648	linear	FJ547080	221070227	False	KJ830751	Eukaryote
Dengue virus 3 isolate DENV-3/US/BID-V2117/2001, complete genome	10648	linear	FJ547081	221070229	False	KJ830751	Eukaryote
Dengue virus 3 isolate DENV-3/US/BID-V2118/2001, complete genome	10648	linear	FJ547082	221070231	False	KJ830751	Eukaryote
Dengue virus 3 isolate DENV-3/US/BID-V2119/2002, complete genome	10649	linear	FJ547083	221070233	False	KJ830751	Eukaryote
Dengue virus 3 isolate DENV-3/US/BID-V2122/2002, complete genome	10648	linear	FJ547084	221070235	False	KJ830751	Eukaryote
Dengue virus 3 isolate DENV-3/US/BID-V2126/2006, complete genome	10648	linear	FJ547085	221070237	False	KJ830751	Eukaryote
Dengue virus 1 isolate DENV-1/US/BID-V2130/1995, complete genome	10690	linear	FJ547086	221070239	False	AY277665	Eukaryote
Dengue virus 1 isolate DENV-1/US/BID-V2135/1992, complete genome	10690	linear	FJ547087	221070241	False	AY277665	Eukaryote
Dengue virus 1 isolate DENV-1/NI/BID-V2330/2008, complete genome	10690	linear	FJ547088	221070267	False	AY277665	Eukaryote
Dengue virus 1 isolate DENV-1/NI/BID-V630/2005, complete genome	10690	linear	FJ547089	221070269	False	AY277665	Eukaryote
Dengue virus 2 isolate DENV-2/NI/BID-V1311/2007, complete genome	10641	linear	FJ547090	221070271	False	KJ189370	Eukaryote
Soybean mosaic virus isolate WS200, complete genome	9585	linear	FJ548849	254679812	False	NC_002634	Eukaryote
Porcine respiratory and reproductive syndrome virus strain JXA1 P45, complete genome	15347	linear	FJ548851	225572521	False	KP179404	Eukaryote
Porcine respiratory and reproductive syndrome virus strain JXA1 P70, complete genome	15359	linear	FJ548852	225572530	False	KP179404	Eukaryote
Porcine respiratory and reproductive syndrome virus strain JXA1 P80, complete genome	15359	linear	FJ548853	225572539	False	KP179404	Eukaryote
Porcine respiratory and reproductive syndrome virus strain JXA1 P10, complete genome	15347	linear	FJ548854	225572548	False	KP179404	Eukaryote
Porcine respiratory and reproductive syndrome virus strain JXA1 P15, complete genome	15347	linear	FJ548855	225572557	False	KP179404	Eukaryote
Midway virus isolate RML47153, complete genome	11752	linear	FJ554525	237502652	False	NC_012702	Eukaryote
Nyamanini virus isolate tick 39, complete genome	11631	linear	FJ554526	237502659	False	NC_012703	Eukaryote
Muscovy duck circovirus isolate WS-GD01, complete genome	1988	circular	FJ554673	221148400	False	KP229377	Eukaryote
Mumps virus strain SP-A, complete genome	15384	linear	FJ556896	221048095	False	NC_002200	Eukaryote
Sweetpotato badnavirus A, complete genome	8082	linear	FJ560943	336020895	False	NC_015655	Eukaryote
Sweetpotato badnavirus B, complete genome	7961	linear	FJ560944	237846577	False	NC_012728	Eukaryote
Dengue virus 3 isolate DENV-3/VN/BID-V1790/2007, complete genome	10648	linear	FJ562097	221070243	False	KF955507	Eukaryote
Dengue virus 2 isolate DENV-2/VN/BID-V1794/2007, complete genome	10665	linear	FJ562098	221070245	False	KF955402	Eukaryote
Dengue virus 3 isolate DENV-3/VN/BID-V1815/2007, complete genome	10651	linear	FJ562099	221070247	False	KF955507	Eukaryote
Dengue virus 3 isolate DENV-3/VN/BID-V1824/2007, complete genome	10638	linear	FJ562100	221070249	False	KF955507	Eukaryote
Dengue virus 1 isolate DENV-1/VN/BID-V1850/2007, complete genome	10690	linear	FJ562101	221070251	False	NC_001477	Eukaryote
Dengue virus 3 isolate DENV-3/VN/BID-V1877/2007, complete genome	10638	linear	FJ562102	221070253	False	KF955507	Eukaryote
Dengue virus 3 isolate DENV-3/VN/BID-V1957/2008, complete genome	10644	linear	FJ562103	221070255	False	KF955507	Eukaryote
Dengue virus 1 isolate DENV-1/NI/BID-V2343/2006, complete genome	10688	linear	FJ562104	221070257	False	AY277665	Eukaryote
Dengue virus 1 isolate DENV-1/US/BID-V2096/1993, complete genome	10690	linear	FJ562105	221070259	False	AY277665	Eukaryote
Dengue virus 1 isolate DENV-1/US/BID-V2097/1986, complete genome	10690	linear	FJ562106	221070261	False	AY277665	Eukaryote
Dengue virus 3 isolate DENV-3/US/BID-V2100/2000, complete genome	10648	linear	FJ562107	221070263	False	KJ830751	Eukaryote
Hepatitis B virus isolate I1, complete genome	3215	circular	FJ562218	222141791	False	KM875423	Eukaryote
Hepatitis B virus isolate I7, complete genome	3215	circular	FJ562219	222141796	False	KM875417	Eukaryote
Hepatitis B virus isolate I12, complete genome	3032	circular	FJ562220	222141801	False	KM875430	Eukaryote
Hepatitis B virus isolate I13, complete genome	3215	circular	FJ562221	222141806	False	KM875423	Eukaryote
Hepatitis B virus isolate I14, complete genome	3215	circular	FJ562222	222141811	False	KM875420	Eukaryote
Hepatitis B virus isolate I15, complete genome	3182	circular	FJ562223	222141815	False	GQ377627	Eukaryote
Hepatitis B virus isolate I16, complete genome	3215	circular	FJ562224	222141820	False	KM875417	Eukaryote
Hepatitis B virus isolate I19, complete genome	3215	circular	FJ562225	222141825	False	KM875423	Eukaryote
Hepatitis B virus isolate I20, complete genome	3215	circular	FJ562226	222141830	False	KM875423	Eukaryote
Hepatitis B virus isolate I25, complete genome	3215	circular	FJ562227	222141835	False	KM875423	Eukaryote
Hepatitis B virus isolate I33, complete genome	3215	circular	FJ562228	222141840	False	KM875423	Eukaryote
Hepatitis B virus isolate I36, complete genome	3215	circular	FJ562229	222141845	False	JQ040174	Eukaryote
Hepatitis B virus isolate I38, complete genome	3200	circular	FJ562230	222141849	False	NC_003977	Eukaryote
Hepatitis B virus isolate I44, complete genome	3215	circular	FJ562231	222141853	False	KM875417	Eukaryote
Hepatitis B virus isolate I45, complete genome	3215	circular	FJ562232	222141858	False	KM875423	Eukaryote
Hepatitis B virus isolate I48, complete genome	3215	circular	FJ562233	222141863	False	KM875423	Eukaryote
Hepatitis B virus isolate I49, complete genome	3215	circular	FJ562234	222141868	False	KM875417	Eukaryote
Hepatitis B virus isolate I50, complete genome	3215	circular	FJ562235	222141873	False	KM875423	Eukaryote
Hepatitis B virus isolate I51, complete genome	3215	circular	FJ562236	222141878	False	KM875417	Eukaryote
Hepatitis B virus isolate I53, complete genome	3215	circular	FJ562237	222141883	False	KM875417	Eukaryote
Hepatitis B virus isolate I62, complete genome	3215	circular	FJ562238	222141888	False	KM875423	Eukaryote
Hepatitis B virus isolate I64, complete genome	3215	circular	FJ562239	222141893	False	KM875423	Eukaryote
Hepatitis B virus isolate I65, complete genome	3215	circular	FJ562240	222141898	False	KM875417	Eukaryote
Hepatitis B virus isolate I67, complete genome	3215	circular	FJ562241	222141903	False	KM875423	Eukaryote
Hepatitis B virus isolate I68, complete genome	3215	circular	FJ562242	222141908	False	KM875423	Eukaryote
Hepatitis B virus isolate I71, complete genome	3215	circular	FJ562243	222141913	False	KM875423	Eukaryote
Hepatitis B virus isolate I72, complete genome	3215	circular	FJ562244	222141918	False	KM875423	Eukaryote
Hepatitis B virus isolate I73, complete genome	3215	circular	FJ562245	222141923	False	KM875423	Eukaryote
Hepatitis B virus isolate I74, complete genome	3215	circular	FJ562246	222141927	False	KM875417	Eukaryote
Hepatitis B virus isolate I75, complete genome	3215	circular	FJ562247	222141932	False	JQ040174	Eukaryote
Hepatitis B virus isolate I76, complete genome	3215	circular	FJ562248	222141937	False	KM875423	Eukaryote
Hepatitis B virus isolate I79, complete genome	3215	circular	FJ562249	222141942	False	KM875423	Eukaryote
Hepatitis B virus isolate I83, complete genome	3215	circular	FJ562250	222141947	False	KM875423	Eukaryote
Hepatitis B virus isolate I84, complete genome	3215	circular	FJ562251	222141952	False	KM875423	Eukaryote
Hepatitis B virus isolate I85, complete genome	3215	circular	FJ562252	222141957	False	KM875423	Eukaryote
Hepatitis B virus isolate I86, complete genome	3215	circular	FJ562253	222141962	False	KM875417	Eukaryote
Hepatitis B virus isolate I87, complete genome	3215	circular	FJ562254	222141967	False	KM875417	Eukaryote
Hepatitis B virus isolate I92, complete genome	3215	circular	FJ562255	222141972	False	KM875423	Eukaryote
Hepatitis B virus isolate I95, complete genome	3215	circular	FJ562256	222141977	False	KT307719	Eukaryote
Hepatitis B virus isolate I96, complete genome	3215	circular	FJ562257	222141982	False	KM875417	Eukaryote
Hepatitis B virus isolate I97, complete genome	3215	circular	FJ562258	222141987	False	KM875423	Eukaryote
Hepatitis B virus isolate I106, complete genome	3215	circular	FJ562259	222141992	False	KM875420	Eukaryote
Hepatitis B virus isolate I107, complete genome	3215	circular	FJ562260	222141997	False	KM875417	Eukaryote
Hepatitis B virus isolate I109, complete genome	3215	circular	FJ562261	222142002	False	KM875423	Eukaryote
Hepatitis B virus isolate I111, complete genome	3128	circular	FJ562262	222142006	False	KJ173380	Eukaryote
Hepatitis B virus isolate I113, complete genome	3215	circular	FJ562263	222142010	False	KM875423	Eukaryote
Hepatitis B virus isolate I114, complete genome	3215	circular	FJ562264	222142015	False	KM875423	Eukaryote
Hepatitis B virus isolate I116, complete genome	3215	circular	FJ562265	222142020	False	KM875423	Eukaryote
Hepatitis B virus isolate I118, complete genome	3215	circular	FJ562266	222142025	False	KM875423	Eukaryote
Hepatitis B virus isolate I120, complete genome	3215	circular	FJ562267	222142030	False	KM875423	Eukaryote
Hepatitis B virus isolate I121, complete genome	3215	circular	FJ562268	222142035	False	KM875423	Eukaryote
Hepatitis B virus isolate I122, complete genome	3215	circular	FJ562269	222142040	False	KM875423	Eukaryote
Hepatitis B virus isolate I123, complete genome	3203	circular	FJ562270	222142045	False	NC_003977	Eukaryote
Hepatitis B virus isolate I124, complete genome	3125	circular	FJ562271	222142050	False	KM875430	Eukaryote
Hepatitis B virus isolate I125, complete genome	3215	circular	FJ562272	222142055	False	KM875423	Eukaryote
Hepatitis B virus isolate I127, complete genome	3215	circular	FJ562273	222142060	False	KM875423	Eukaryote
Hepatitis B virus isolate I128, complete genome	3215	circular	FJ562274	222142065	False	KM875423	Eukaryote
Hepatitis B virus isolate I129, complete genome	3215	circular	FJ562275	222142070	False	KM875423	Eukaryote
Hepatitis B virus isolate I130, complete genome	3215	circular	FJ562276	222142075	False	KM875423	Eukaryote
Hepatitis B virus isolate I134, complete genome	3068	circular	FJ562277	222142080	False	KM875430	Eukaryote
Hepatitis B virus isolate I137, complete genome	3215	circular	FJ562278	222142084	False	KM875423	Eukaryote
Hepatitis B virus isolate I140, complete genome	3215	circular	FJ562279	222142089	False	KM875423	Eukaryote
Hepatitis B virus isolate I141, complete genome	3215	circular	FJ562280	222142094	False	KM875423	Eukaryote
Hepatitis B virus isolate I143, complete genome	3215	circular	FJ562281	222142099	False	KM875423	Eukaryote
Hepatitis B virus isolate I144, complete genome	3215	circular	FJ562282	222142104	False	KM875423	Eukaryote
Hepatitis B virus isolate I145, complete genome	3215	circular	FJ562283	222142109	False	KM875423	Eukaryote
Hepatitis B virus isolate I146, complete genome	3215	circular	FJ562284	222142114	False	KM875423	Eukaryote
Hepatitis B virus isolate I147, complete genome	3215	circular	FJ562285	222142119	False	KM875423	Eukaryote
Hepatitis B virus isolate I151, complete genome	3215	circular	FJ562287	222142126	False	KM875423	Eukaryote
Hepatitis B virus isolate I153, complete genome	3215	circular	FJ562288	222142131	False	KM875423	Eukaryote
Hepatitis B virus isolate I160, complete genome	3215	circular	FJ562289	222142136	False	KP341013	Eukaryote
Hepatitis B virus isolate I162, complete genome	3042	circular	FJ562290	222142141	False	KM875430	Eukaryote
Hepatitis B virus isolate I163, complete genome	3215	circular	FJ562291	222142144	False	KM875423	Eukaryote
Hepatitis B virus isolate I164, complete genome	3215	circular	FJ562292	222142149	False	KM875423	Eukaryote
Hepatitis B virus isolate I167, complete genome	3215	circular	FJ562293	222142153	False	KM875423	Eukaryote
Hepatitis B virus isolate I168, complete genome	3215	circular	FJ562294	222142158	False	KM875423	Eukaryote
Hepatitis B virus isolate I169, complete genome	3215	circular	FJ562295	222142163	False	KM875423	Eukaryote
Hepatitis B virus isolate I171, complete genome	3215	circular	FJ562296	222142166	False	KM875417	Eukaryote
Hepatitis B virus isolate I172, complete genome	3030	circular	FJ562297	222142171	False	KM875430	Eukaryote
Hepatitis B virus isolate I174, complete genome	3215	circular	FJ562298	222142174	False	KM875423	Eukaryote
Hepatitis B virus isolate I175, complete genome	3215	circular	FJ562299	222142179	False	KM875423	Eukaryote
Hepatitis B virus isolate I182, complete genome	3215	circular	FJ562300	222142184	False	KT307719	Eukaryote
Hepatitis B virus isolate I185, complete genome	3215	circular	FJ562301	222142189	False	KM875423	Eukaryote
Hepatitis B virus isolate I186, complete genome	3185	circular	FJ562302	222142194	False	NC_003977	Eukaryote
Hepatitis B virus isolate I189, complete genome	3215	circular	FJ562303	222142199	False	KM875417	Eukaryote
Hepatitis B virus isolate I190, complete genome	3215	circular	FJ562304	222142204	False	KM875423	Eukaryote
Hepatitis B virus isolate I191, complete genome	3215	circular	FJ562305	222142209	False	KM875423	Eukaryote
Hepatitis B virus isolate I196, complete genome	3215	circular	FJ562306	222142214	False	KM875423	Eukaryote
Hepatitis B virus isolate I197, complete genome	3215	circular	FJ562307	222142219	False	KM875423	Eukaryote
Hepatitis B virus isolate I199, complete genome	3215	circular	FJ562308	222142224	False	KM875423	Eukaryote
Hepatitis B virus isolate I200, complete genome	3182	circular	FJ562309	222142229	False	KP288875	Eukaryote
Hepatitis B virus isolate I201, complete genome	3215	circular	FJ562310	222142232	False	KM875423	Eukaryote
Hepatitis B virus isolate I202, complete genome	3215	circular	FJ562311	222142236	False	KM875417	Eukaryote
Hepatitis B virus isolate I203, complete genome	3215	circular	FJ562312	222142241	False	KM875417	Eukaryote
Hepatitis B virus isolate I204, complete genome	3215	circular	FJ562313	222142246	False	KM875423	Eukaryote
Hepatitis B virus isolate I206, complete genome	3215	circular	FJ562314	222142250	False	KM875423	Eukaryote
Hepatitis B virus isolate I207, complete genome	3215	circular	FJ562315	222142255	False	KM875423	Eukaryote
Hepatitis B virus isolate I208, complete genome	3215	circular	FJ562316	222142259	False	KM875417	Eukaryote
Hepatitis B virus isolate I209, complete genome	3215	circular	FJ562317	222142263	False	KC774292	Eukaryote
Hepatitis B virus isolate I211, complete genome	3215	circular	FJ562318	222142268	False	KM875423	Eukaryote
Hepatitis B virus isolate I212, complete genome	3215	circular	FJ562319	222142273	False	KM875423	Eukaryote
Hepatitis B virus isolate I213, complete genome	3215	circular	FJ562320	222142278	False	KM875423	Eukaryote
Hepatitis B virus isolate I214, complete genome	3215	circular	FJ562321	222142283	False	KM875417	Eukaryote
Hepatitis B virus isolate I216, complete genome	3215	circular	FJ562322	222142288	False	KM875417	Eukaryote
Hepatitis B virus isolate I217, complete genome	3215	circular	FJ562323	222142293	False	KM875423	Eukaryote
Hepatitis B virus isolate I219, complete genome	3215	circular	FJ562324	222142298	False	KM875423	Eukaryote
Hepatitis B virus isolate I223, complete genome	3215	circular	FJ562325	222142303	False	KM875423	Eukaryote
Hepatitis B virus isolate I227, complete genome	3182	circular	FJ562326	222142308	False	KR013894	Eukaryote
Hepatitis B virus isolate I228, complete genome	3215	circular	FJ562327	222142313	False	KM875423	Eukaryote
Hepatitis B virus isolate I229, complete genome	3215	circular	FJ562328	222142318	False	JQ040174	Eukaryote
Hepatitis B virus isolate I230, complete genome	3215	circular	FJ562329	222142323	False	KM875423	Eukaryote
Hepatitis B virus isolate I231, complete genome	3215	circular	FJ562330	222142328	False	KM875423	Eukaryote
Hepatitis B virus isolate I9, complete genome	3029	circular	FJ562331	222142333	False	KM875430	Eukaryote
Hepatitis B virus isolate I42, complete genome	3215	circular	FJ562332	222142337	False	KM875423	Eukaryote
Hepatitis B virus isolate I78, complete genome	3215	circular	FJ562333	222142342	False	KM875423	Eukaryote
Hepatitis B virus isolate I82, complete genome	3215	circular	FJ562334	222142347	False	KM875423	Eukaryote
Hepatitis B virus isolate I108, complete genome	3215	circular	FJ562335	222142352	False	KM875423	Eukaryote
Hepatitis B virus isolate I173, complete genome	3215	circular	FJ562337	222142362	False	KM875423	Eukaryote
Hepatitis B virus isolate I192, complete genome	3182	circular	FJ562338	222142367	False	KP288875	Eukaryote
Hepatitis B virus isolate I205, complete genome	3104	circular	FJ562339	222142372	False	KR014059	Eukaryote
Hepatitis B virus isolate I220, complete genome	3215	circular	FJ562340	222142375	False	KM875423	Eukaryote
Tick-borne encephalitis virus strain Salem, complete genome	11068	linear	FJ572210	220978699	False	KP716975	Eukaryote
Rabies virus strain Flury-LEP-C, complete genome	11924	linear	FJ577895	221047213	False	JQ944709	Eukaryote
Hepatitis B virus isolate UdeA_054, complete genome	3215	circular	FJ589066	257071585	False	FJ589067	Eukaryote
Bhendi yellow vein Bhubhaneswar virus isolate OYBHU, complete genome	2757	circular	FJ589571	222138079	False	NC_012041	Eukaryote
Human parvovirus B19 isolate KU1, complete genome	5412	linear	FJ591158	219814649	False	NC_000883	Eukaryote
Porcine circovirus 2 strain PCV2-1C01, complete genome	1767	circular	FJ594471	222107931	False	NC_005148	Eukaryote
Human adenovirus 11a strain SGN1222, complete genome	34773	linear	FJ597732	257122613	False	KJ883522	Eukaryote
Porcine circovirus 2 strain WuHan, complete genome	1767	circular	FJ598044	225322671	False	KM096530	Eukaryote
Porcine circovirus 2 strain A, complete genome	1767	circular	FJ598045	225322674	False	KP081554	Eukaryote
Rhesus papillomavirus type 1b isolate Mac686, complete genome	8026	circular	FJ598133	256860447	False	NC_001678	Eukaryote
Human enterovirus 71 strain BJ08-Z004-3, complete genome	7405	linear	FJ606447	222481555	False	KP266579	Eukaryote
Human enterovirus 71 strain BJ08-Z011-4, complete genome	7405	linear	FJ606448	222481557	False	KP266579	Eukaryote
Human enterovirus 71 strain BJ08-Z020-1, complete genome	7405	linear	FJ606449	222481559	False	KP266579	Eukaryote
Human enterovirus 71 strain BJ08-Z025-5, complete genome	7405	linear	FJ606450	222481561	False	FJ607337	Eukaryote
Human enterovirus 71 strain 1/SHENZHEN/08/China/HFMD/2008, complete genome	7404	linear	FJ607334	255969410	False	KP266579	Eukaryote
Human enterovirus 71 strain 4/SHENZHEN/08/China/HFMD/2008, complete genome	7404	linear	FJ607335	255969412	False	KP266579	Eukaryote
Human enterovirus 71 strain 28/SHENZHEN/08/China/HFMD/2008, complete genome	7403	linear	FJ607336	255969414	False	KP266579	Eukaryote
Human enterovirus 71 strain 121/SHENZHEN/08/China/HFMD Fatal/2008, complete genome	7404	linear	FJ607337	255969416	False	JF738002	Eukaryote
Human enterovirus 71 strain 605/SHENZHEN/08/China/HFMD Severe/2008, complete genome	7404	linear	FJ607338	255969418	False	KM673244	Eukaryote
Porcine circovirus 2 strain SC07, complete genome	1767	circular	FJ608538	222160081	False	KP081554	Eukaryote
Porcine circovirus 2 strain HB0701, complete genome	1767	circular	FJ608539	222160085	False	KP081554	Eukaryote
Porcine circovirus 2 strain BJ07, complete genome	1767	circular	FJ608540	222160089	False	KP081554	Eukaryote
Porcine circovirus 2 strain HB0702, complete genome	1767	circular	FJ608541	222160093	False	NC_005148	Eukaryote
Porcine circovirus 2 strain HuB08, complete genome	1767	circular	FJ608542	222160097	False	KP081554	Eukaryote
Porcine circovirus 2 strain BJ08, complete genome	1767	circular	FJ608543	222160101	False	KP081554	Eukaryote
Porcine circovirus 2 strain CQ08, complete genome	1767	circular	FJ608544	222160105	False	KP081554	Eukaryote
Porcine circovirus 2 strain LN08, complete genome	1767	circular	FJ608545	222160109	False	KP081554	Eukaryote
Porcine circovirus 2 strain HN08, complete genome	1767	circular	FJ608546	222160113	False	KP081554	Eukaryote
Porcine circovirus 2 strain TJ08, complete genome	1767	circular	FJ608547	222160117	False	KP081554	Eukaryote
Porcine circovirus 2 strain HB0801, complete genome	1767	circular	FJ608548	222160121	False	KP081554	Eukaryote
Porcine circovirus 2 strain HB0802, complete genome	1767	circular	FJ608549	222160125	False	KP081554	Eukaryote
Tomato yellow leaf curl virus isolate Guasave, complete genome	2781	linear	FJ609655	222145881	False	KC428753	Eukaryote
Human papillomavirus type 16 strain CU1, complete genome	7906	circular	FJ610146	242347689	False	NC_001526	Eukaryote
Human papillomavirus type 16 strain CU2, complete genome	7906	circular	FJ610147	242347698	False	NC_001526	Eukaryote
Human papillomavirus type 16 strain CU3, complete genome	7906	circular	FJ610148	242347707	False	NC_001526	Eukaryote
Human papillomavirus type 16 strain CU4, complete genome	7906	circular	FJ610149	242347716	False	NC_001526	Eukaryote
Human papillomavirus type 16 strain CU5, complete genome	7905	circular	FJ610150	242347725	False	NC_001526	Eukaryote
Human papillomavirus type 16 strain CU6, complete genome	7906	circular	FJ610151	242347734	False	NC_001526	Eukaryote
Human papillomavirus type 16 strain CU7, complete genome	7905	circular	FJ610152	242347743	False	NC_001526	Eukaryote
Pepino mosaic virus isolate PepMV-Pa, complete genome	6412	linear	FJ612601	222431628	False	KJ018165	Eukaryote
Respiratory syncytial virus strain 19, complete genome	15191	linear	FJ614813	226838101	False	KP856968	Eukaryote
Pepper veinal mottle virus isolate ns1, complete genome	9812	linear	FJ617225	297593723	False	NC_011918	Eukaryote
Avian paramyxovirus 8 isolate APMV-8/Goose/Delaware/1053/76, complete genome	15342	linear	FJ619036	225350515	False	NC_025374	Eukaryote
Reston ebolavirus - Reston strain Reston08-A, complete genome	18887	linear	FJ621583	253317719	False	NC_004161	Eukaryote
Porcine circovirus 2 strain CC-09, complete genome	1767	circular	FJ623185	222783702	False	KP081554	Eukaryote
HIV-1 isolate 06KECst_005 from Kenya, complete genome	8766	linear	FJ623481	260533653	False	FJ623484	Eukaryote
HIV-1 isolate 06KECst_011 from Kenya, complete genome	8717	linear	FJ623494	260533781	False	FJ623493	Eukaryote
Dengue virus 1 isolate DENV-1/KH/BID-V1978/2000, complete genome	10690	linear	FJ639669	221071156	False	NC_001477	Eukaryote
Dengue virus 1 isolate DENV-1/KH/BID-V1979/2001, complete genome	10693	linear	FJ639670	221071158	False	NC_001477	Eukaryote
Dengue virus 1 isolate DENV-1/KH/BID-V1981/2001, complete genome	10690	linear	FJ639671	221071161	False	KP772252	Eukaryote
Dengue virus 1 isolate DENV-1/KH/BID-V1983/2001, complete genome	10682	linear	FJ639672	221071163	False	NC_001477	Eukaryote
Dengue virus 1 isolate DENV-1/KH/BID-V1984/2001, complete genome	10690	linear	FJ639673	221071165	False	KP772252	Eukaryote
Dengue virus 1 isolate DENV-1/KH/BID-V1985/2002, complete genome	10673	linear	FJ639674	221071168	False	KP723476	Eukaryote
Dengue virus 1 isolate DENV-1/KH/BID-V1987/2003, complete genome	10684	linear	FJ639675	221071171	False	NC_001477	Eukaryote
Dengue virus 1 isolate DENV-1/KH/BID-V1988/2003, complete genome	10690	linear	FJ639676	221071173	False	KP772252	Eukaryote
Dengue virus 1 isolate DENV-1/KH/BID-V1989/2003, complete genome	10690	linear	FJ639677	221071176	False	NC_001477	Eukaryote
Dengue virus 1 isolate DENV-1/KH/BID-V1992/2003, complete genome	10690	linear	FJ639678	221071178	False	KP772252	Eukaryote
Dengue virus 1 isolate DENV-1/KH/BID-V1993/2003, complete genome	10690	linear	FJ639679	221071180	False	KP772252	Eukaryote
Dengue virus 1 isolate DENV-1/KH/BID-V1995/2003, complete genome	10690	linear	FJ639680	221071183	False	KP772252	Eukaryote
Dengue virus 1 isolate DENV-1/KH/BID-V1996/2003, complete genome	10676	linear	FJ639681	221071187	False	KP723476	Eukaryote
Dengue virus 1 isolate DENV-1/KH/BID-V1997/2004, complete genome	10690	linear	FJ639682	221071190	False	NC_001477	Eukaryote
Dengue virus 1 isolate DENV-1/KH/BID-V1999/2005, complete genome	10674	linear	FJ639683	221071193	False	KP723476	Eukaryote
Dengue virus 1 isolate DENV-1/KH/BID-V2000/2005, complete genome	10676	linear	FJ639684	221071195	False	KP723476	Eukaryote
Dengue virus 1 isolate DENV-1/KH/BID-V2001/2005, complete genome	10690	linear	FJ639685	221071198	False	KP772252	Eukaryote
Dengue virus 1 isolate DENV-1/KH/BID-V2002/2006, complete genome	10690	linear	FJ639686	221071200	False	KP772252	Eukaryote
Dengue virus 1 isolate DENV-1/KH/BID-V2004/2006, complete genome	10690	linear	FJ639687	221071202	False	NC_001477	Eukaryote
Dengue virus 1 isolate DENV-1/KH/BID-V2005/2007, complete genome	10690	linear	FJ639688	221071204	False	KP772252	Eukaryote
Dengue virus 1 isolate DENV-1/KH/BID-V2006/2007, complete genome	10684	linear	FJ639689	221071207	False	KP772252	Eukaryote
Dengue virus 1 isolate DENV-1/KH/BID-V2007/2007, complete genome	10690	linear	FJ639690	221071209	False	KP772252	Eukaryote
Dengue virus 1 isolate DENV-1/KH/BID-V2008/2007, complete genome	10690	linear	FJ639691	221071211	False	NC_001477	Eukaryote
Dengue virus 1 isolate DENV-1/KH/BID-V2010/2007, complete genome	10690	linear	FJ639692	221071213	False	KP772252	Eukaryote
Dengue virus 1 isolate DENV-1/KH/BID-V2011/2007, complete genome	10684	linear	FJ639693	221071215	False	KP772252	Eukaryote
Dengue virus 1 isolate DENV-1/KH/BID-V2012/2007, complete genome	10684	linear	FJ639694	221071217	False	KP772252	Eukaryote
Dengue virus 1 isolate DENV-1/KH/BID-V2013/2007, complete genome	10636	linear	FJ639695	221071219	False	KP723476	Eukaryote
Dengue virus 1 isolate DENV-1/KH/BID-V2014/2007, complete genome	10684	linear	FJ639696	221071221	False	KP772252	Eukaryote
Dengue virus 2 isolate DENV-2/KH/BID-V2020/2001, complete genome	10667	linear	FJ639697	221071223	False	KJ189370	Eukaryote
Dengue virus 2 isolate DENV-2/KH/BID-V2021/2002, complete genome	10679	linear	FJ639698	221071225	False	KJ189370	Eukaryote
Dengue virus 2 isolate DENV-2/KH/BID-V2022/2002, complete genome	10680	linear	FJ639699	221071227	False	KJ189311	Eukaryote
Dengue virus 2 isolate DENV-2/KH/BID-V2023/2002, complete genome	10679	linear	FJ639700	221071229	False	KJ189370	Eukaryote
Dengue virus 2 isolate DENV-2/KH/BID-V2024/2002, complete genome	10681	linear	FJ639701	221071231	False	KJ189311	Eukaryote
Dengue virus 2 isolate DENV-2/KH/BID-V2030/2003, complete genome	10667	linear	FJ639702	221071233	False	KJ189370	Eukaryote
Dengue virus 2 isolate DENV-2/KH/BID-V2033/2003, complete genome	10663	linear	FJ639703	221071235	False	KJ189370	Eukaryote
Dengue virus 2 isolate DENV-2/KH/BID-V2036/2003, complete genome	10672	linear	FJ639704	221071237	False	KF955402	Eukaryote
Dengue virus 2 isolate DENV-2/KH/BID-V2039/2003, complete genome	10678	linear	FJ639705	221071239	False	KF955402	Eukaryote
Dengue virus 2 isolate DENV-2/KH/BID-V2040/2004, complete genome	10677	linear	FJ639706	221071241	False	KF955402	Eukaryote
Dengue virus 2 isolate DENV-2/KH/BID-V2041/2004, complete genome	10677	linear	FJ639707	221071243	False	KF955402	Eukaryote
Dengue virus 2 isolate DENV-2/KH/BID-V2042/2005, complete genome	10677	linear	FJ639708	221071245	False	KF955402	Eukaryote
Dengue virus 2 isolate DENV-2/KH/BID-V2043/2005, complete genome	10683	linear	FJ639709	221071247	False	NC_001474	Eukaryote
Dengue virus 2 isolate DENV-2/KH/BID-V2044/2005, complete genome	10658	linear	FJ639710	221071249	False	KF955402	Eukaryote
Dengue virus 2 isolate DENV-2/KH/BID-V2045/2005, complete genome	10666	linear	FJ639711	221071251	False	KF955402	Eukaryote
Dengue virus 3 isolate DENV-3/KH/BID-V2050/2007, complete genome	10643	linear	FJ639712	221071254	False	KF955507	Eukaryote
Dengue virus 3 isolate DENV-3/KH/BID-V2051/2007, complete genome	10648	linear	FJ639713	221071256	False	KF955507	Eukaryote
Dengue virus 3 isolate DENV-3/KH/BID-V2052/2007, complete genome	10649	linear	FJ639714	221071259	False	KF955507	Eukaryote
Dengue virus 3 isolate DENV-3/KH/BID-V2053/2008, complete genome	10648	linear	FJ639715	221071261	False	KF955507	Eukaryote
Dengue virus 3 isolate DENV-3/KH/BID-V2054/2008, complete genome	10648	linear	FJ639716	221071263	False	KF955507	Eukaryote
Dengue virus 2 isolate DENV-2/KH/BID-V2066/2007, complete genome	10678	linear	FJ639717	221071265	False	KF955402	Eukaryote
Dengue virus 2 isolate DENV-2/KH/BID-V2068/2008, complete genome	10703	linear	FJ639718	221071267	False	NC_001474	Eukaryote
Dengue virus 3 isolate DENV-3/KH/BID-V2071/2000, complete genome	10648	linear	FJ639719	221071269	False	KF955507	Eukaryote
Dengue virus 3 isolate DENV-3/KH/BID-V2073/2001, complete genome	10648	linear	FJ639720	221071271	False	KF955507	Eukaryote
Dengue virus 3 isolate DENV-3/KH/BID-V2078/2002, complete genome	10648	linear	FJ639721	221071273	False	KF955507	Eukaryote
Dengue virus 3 isolate DENV-3/KH/BID-V2079/2002, complete genome	10648	linear	FJ639722	221071275	False	KF955507	Eukaryote
Dengue virus 3 isolate DENV-3/KH/BID-V2080/2003, complete genome	10648	linear	FJ639723	221071278	False	KF955507	Eukaryote
Dengue virus 3 isolate DENV-3/KH/BID-V2081/2003, complete genome	10648	linear	FJ639724	221071281	False	KF955507	Eukaryote
Dengue virus 3 isolate DENV-3/KH/BID-V2082/2003, complete genome	10648	linear	FJ639725	221071283	False	KF955507	Eukaryote
Dengue virus 3 isolate DENV-3/KH/BID-V2083/2004, complete genome	10648	linear	FJ639726	221071285	False	KF955507	Eukaryote
Dengue virus 3 isolate DENV-3/KH/BID-V2086/2005, complete genome	10648	linear	FJ639727	221071288	False	KF955507	Eukaryote
Dengue virus 3 isolate DENV-3/KH/BID-V2088/2005, complete genome	10648	linear	FJ639728	221071290	False	KF955507	Eukaryote
Dengue virus 3 isolate DENV-3/KH/BID-V2089/2006, complete genome	10648	linear	FJ639729	221071292	False	KF955507	Eukaryote
Dengue virus 3 isolate DENV-3/KH/BID-V2090/2006, complete genome	10648	linear	FJ639730	221071294	False	KF955507	Eukaryote
Dengue virus 3 isolate DENV-3/KH/BID-V2092/2007, complete genome	10648	linear	FJ639731	221071296	False	KF955507	Eukaryote
Dengue virus 2 isolate DENV-2/VE/BID-V2158/2005, complete genome	10630	linear	FJ639732	221070274	False	KJ189370	Eukaryote
Dengue virus 2 isolate DENV-2/VE/BID-V2159/2005, complete genome	10670	linear	FJ639733	221070276	False	KJ189370	Eukaryote
Dengue virus 2 isolate DENV-2/VE/BID-V2160/2003, complete genome	10647	linear	FJ639734	221070278	False	KJ189370	Eukaryote
Dengue virus 1 isolate DENV-1/VE/BID-V2162/1997, complete genome	10675	linear	FJ639735	221070280	False	KJ189369	Eukaryote
Dengue virus 4 isolate DENV-4/VE/BID-V2163/1998, complete genome	10606	linear	FJ639736	221070282	False	NC_002640	Eukaryote
Dengue virus 4 isolate DENV-4/VE/BID-V2164/1998, complete genome	10567	linear	FJ639737	221070284	False	NC_002640	Eukaryote
Dengue virus 4 isolate DENV-4/VE/BID-V2165/1998, complete genome	10566	linear	FJ639738	221070286	False	NC_002640	Eukaryote
Dengue virus 4 isolate DENV-4/VE/BID-V2166/1998, complete genome	10606	linear	FJ639739	221070288	False	NC_002640	Eukaryote
Dengue virus 1 isolate DENV-1/VE/BID-V2168/1998, complete genome	10684	linear	FJ639740	221070290	False	AY277665	Eukaryote
Dengue virus 1 isolate DENV-1/VE/BID-V2169/1998, complete genome	10690	linear	FJ639741	221070293	False	AY277665	Eukaryote
Dengue virus 4 isolate DENV-4/VE/BID-V2170/1999, complete genome	10593	linear	FJ639742	221070295	False	NC_002640	Eukaryote
Dengue virus 1 isolate DENV-1/VE/BID-V2171/1999, complete genome	10674	linear	FJ639743	221070297	False	KJ189369	Eukaryote
Dengue virus 4 isolate DENV-4/VE/BID-V2172/1999, complete genome	10606	linear	FJ639744	221070299	False	NC_002640	Eukaryote
Dengue virus 4 isolate DENV-4/VE/BID-V2173/1999, complete genome	10566	linear	FJ639745	221070301	False	NC_002640	Eukaryote
Dengue virus 3 isolate DENV-3/VE/BID-V2174/2000, complete genome	10648	linear	FJ639746	221070303	False	KJ830751	Eukaryote
Dengue virus 3 isolate DENV-3/VE/BID-V2175/2000, complete genome	10648	linear	FJ639747	221070305	False	KJ830751	Eukaryote
Dengue virus 4 isolate DENV-4/VE/BID-V2177/2000, complete genome	10551	linear	FJ639748	221070307	False	NC_002640	Eukaryote
Dengue virus 3 isolate DENV-3/VE/BID-V2178/2000, complete genome	10647	linear	FJ639749	221070309	False	KJ830751	Eukaryote
Dengue virus 3 isolate DENV-3/VE/BID-V2179/2000, complete genome	10648	linear	FJ639750	221070311	False	KJ830751	Eukaryote
Dengue virus 3 isolate DENV-3/VE/BID-V2180/2001, complete genome	10632	linear	FJ639751	221070313	False	KJ830751	Eukaryote
Dengue virus 3 isolate DENV-3/VE/BID-V2181/2001, complete genome	10648	linear	FJ639752	221070315	False	KJ830751	Eukaryote
Dengue virus 3 isolate DENV-3/VE/BID-V2182/2001, complete genome	10647	linear	FJ639753	221070317	False	KJ830751	Eukaryote
Dengue virus 3 isolate DENV-3/VE/BID-V2183/2001, complete genome	10648	linear	FJ639754	221070320	False	KJ830751	Eukaryote
Dengue virus 3 isolate DENV-3/VE/BID-V2184/2001, complete genome	10635	linear	FJ639755	221070322	False	KJ830751	Eukaryote
Dengue virus 3 isolate DENV-3/VE/BID-V2185/2001, complete genome	10648	linear	FJ639756	221070324	False	KJ830751	Eukaryote
Dengue virus 3 isolate DENV-3/VE/BID-V2187/2001, complete genome	10627	linear	FJ639757	221070326	False	KJ830751	Eukaryote
Dengue virus 3 isolate DENV-3/VE/BID-V2188/2001, complete genome	10648	linear	FJ639758	221070328	False	KJ830751	Eukaryote
Dengue virus 3 isolate DENV-3/VE/BID-V2189/2001, complete genome	10648	linear	FJ639759	221070330	False	KJ830751	Eukaryote
Dengue virus 3 isolate DENV-3/VE/BID-V2190/2001, complete genome	10649	linear	FJ639760	221070332	False	KJ830751	Eukaryote
Dengue virus 3 isolate DENV-3/VE/BID-V2191/2001, complete genome	10648	linear	FJ639761	221070334	False	KJ830751	Eukaryote
Dengue virus 3 isolate DENV-3/VE/BID-V2192/2001, complete genome	10651	linear	FJ639762	221070336	False	KJ830751	Eukaryote
Dengue virus 3 isolate DENV-3/VE/BID-V2193/2001, complete genome	10648	linear	FJ639763	221070338	False	KJ830751	Eukaryote
Dengue virus 4 isolate DENV-4/VE/BID-V2194/2001, complete genome	10566	linear	FJ639764	221070340	False	NC_002640	Eukaryote
Dengue virus 3 isolate DENV-3/VE/BID-V2195/2001, complete genome	10648	linear	FJ639765	221070342	False	KJ830751	Eukaryote
Dengue virus 3 isolate DENV-3/VE/BID-V2196/2001, complete genome	10648	linear	FJ639766	221070344	False	KJ830751	Eukaryote
Dengue virus 3 isolate DENV-3/VE/BID-V2197/2001, complete genome	10628	linear	FJ639767	221070346	False	KJ830751	Eukaryote
Dengue virus 3 isolate DENV-3/VE/BID-V2198/2001, complete genome	10648	linear	FJ639768	221070348	False	KJ830751	Eukaryote
Dengue virus 3 isolate DENV-3/VE/BID-V2199/2001, complete genome	10647	linear	FJ639769	221070350	False	KJ830751	Eukaryote
Dengue virus 3 isolate DENV-3/VE/BID-V2203/2001, complete genome	10648	linear	FJ639770	221070352	False	KJ830751	Eukaryote
Dengue virus 3 isolate DENV-3/VE/BID-V2204/2001, complete genome	10647	linear	FJ639771	221070355	False	KJ830751	Eukaryote
Dengue virus 3 isolate DENV-3/VE/BID-V2205/2007, complete genome	10648	linear	FJ639772	221070357	False	KJ830751	Eukaryote
Dengue virus 4 isolate DENV-4/VE/BID-V2206/2001, complete genome	10606	linear	FJ639773	221070359	False	NC_002640	Eukaryote
Dengue virus 3 isolate DENV-3/VE/BID-V2207/2001, complete genome	10647	linear	FJ639774	221070361	False	KJ830751	Eukaryote
Dengue virus 3 isolate DENV-3/VE/BID-V2208/2002, complete genome	10629	linear	FJ639775	221070364	False	KJ830751	Eukaryote
Dengue virus 3 isolate DENV-3/VE/BID-V2209/2002, complete genome	10648	linear	FJ639776	221070366	False	KJ830751	Eukaryote
Dengue virus 3 isolate DENV-3/VE/BID-V2210/2002, complete genome	10638	linear	FJ639777	221070368	False	KJ830751	Eukaryote
Dengue virus 3 isolate DENV-3/VE/BID-V2211/2002, complete genome	10649	linear	FJ639778	221070370	False	KJ830751	Eukaryote
Dengue virus 3 isolate DENV-3/VE/BID-V2212/2003, complete genome	10633	linear	FJ639779	221070373	False	KJ830751	Eukaryote
Dengue virus 3 isolate DENV-3/VE/BID-V2213/2003, complete genome	10649	linear	FJ639780	221070375	False	KJ830751	Eukaryote
Dengue virus 3 isolate DENV-3/VE/BID-V2214/2003, complete genome	10648	linear	FJ639781	221070377	False	KJ830751	Eukaryote
Dengue virus 3 isolate DENV-3/VE/BID-V2215/2003, complete genome	10654	linear	FJ639782	221070379	False	KJ830751	Eukaryote
Dengue virus 2 isolate DENV-2/VE/BID-V2216/2003, complete genome	10679	linear	FJ639783	221070382	False	KJ189311	Eukaryote
Dengue virus 3 isolate DENV-3/VE/BID-V2217/2003, complete genome	10648	linear	FJ639784	221070384	False	KJ830751	Eukaryote
Dengue virus 3 isolate DENV-3/VE/BID-V2218/2003, complete genome	10648	linear	FJ639785	221070386	False	KJ830751	Eukaryote
Dengue virus 3 isolate DENV-3/VE/BID-V2219/2003, complete genome	10654	linear	FJ639786	221070388	False	KJ830751	Eukaryote
Dengue virus 3 isolate DENV-3/VE/BID-V2220/2004, complete genome	10648	linear	FJ639787	221070390	False	KJ830751	Eukaryote
Dengue virus 2 isolate DENV-2/VE/BID-V2221/2004, complete genome	10678	linear	FJ639788	221070392	False	KJ189370	Eukaryote
Dengue virus 3 isolate DENV-3/VE/BID-V2222/2004, complete genome	10650	linear	FJ639789	221070395	False	KJ830751	Eukaryote
Dengue virus 3 isolate DENV-3/VE/BID-V2223/2004, complete genome	10654	linear	FJ639790	221070397	False	KJ830751	Eukaryote
Dengue virus 3 isolate DENV-3/VE/BID-V2224/2004, complete genome	10647	linear	FJ639791	221070399	False	KJ830751	Eukaryote
Dengue virus 3 isolate DENV-3/VE/BID-V2225/2004, complete genome	10636	linear	FJ639792	221070401	False	KJ830751	Eukaryote
Dengue virus 3 isolate DENV-3/VE/BID-V2226/2004, complete genome	10648	linear	FJ639793	221070403	False	KJ830751	Eukaryote
Dengue virus 1 isolate DENV-1/VE/BID-V2227/2004, complete genome	10676	linear	FJ639794	221070405	False	KJ189369	Eukaryote
Dengue virus 3 isolate DENV-3/VE/BID-V2228/2004, complete genome	10647	linear	FJ639795	221070407	False	KJ830751	Eukaryote
Dengue virus 1 isolate DENV-1/VE/BID-V2229/2004, complete genome	10676	linear	FJ639796	221070409	False	KJ189369	Eukaryote
Dengue virus 1 isolate DENV-1/VE/BID-V2230/2004, complete genome	10676	linear	FJ639797	221070411	False	KJ189369	Eukaryote
Dengue virus 3 isolate DENV-3/VE/BID-V2231/2004, complete genome	10648	linear	FJ639798	221070413	False	KJ830751	Eukaryote
Dengue virus 3 isolate DENV-3/VE/BID-V2232/2004, complete genome	10653	linear	FJ639799	221070415	False	KJ830751	Eukaryote
Dengue virus 3 isolate DENV-3/VE/BID-V2233/2004, complete genome	10648	linear	FJ639800	221070417	False	KJ830751	Eukaryote
Dengue virus 3 isolate DENV-3/VE/BID-V2234/2004, complete genome	10648	linear	FJ639801	221070419	False	KJ830751	Eukaryote
Dengue virus 1 isolate DENV-1/VE/BID-V2235/2004, complete genome	10691	linear	FJ639802	221070421	False	AY277665	Eukaryote
Dengue virus 3 isolate DENV-3/VE/BID-V2239/2005, complete genome	10648	linear	FJ639803	221070423	False	KJ830751	Eukaryote
Dengue virus 3 isolate DENV-3/VE/BID-V2240/2005, complete genome	10648	linear	FJ639804	221070426	False	KJ830751	Eukaryote
Dengue virus 3 isolate DENV-3/VE/BID-V2242/2005, complete genome	10626	linear	FJ639805	221070428	False	KJ830751	Eukaryote
Dengue virus 1 isolate DENV-1/VE/BID-V2243/2007, complete genome	10685	linear	FJ639806	221070430	False	AY277665	Eukaryote
Dengue virus 3 isolate DENV-3/VE/BID-V2244/2005, complete genome	10648	linear	FJ639807	221070432	False	KJ830751	Eukaryote
Dengue virus 1 isolate DENV-1/VE/BID-V2245/2005, complete genome	10691	linear	FJ639808	221070434	False	AY277665	Eukaryote
Dengue virus 2 isolate DENV-2/VE/BID-V2246/2005, complete genome	10678	linear	FJ639809	221070436	False	KJ189370	Eukaryote
Dengue virus 3 isolate DENV-3/VE/BID-V2247/2005, complete genome	10648	linear	FJ639810	221070438	False	KJ830751	Eukaryote
Dengue virus 1 isolate DENV-1/VE/BID-V2248/2005, complete genome	10684	linear	FJ639811	221070440	False	AY277665	Eukaryote
Dengue virus 1 isolate DENV-1/VE/BID-V2250/2005, complete genome	10640	linear	FJ639812	221070442	False	KJ189369	Eukaryote
Dengue virus 1 isolate DENV-1/VE/BID-V2251/2005, complete genome	10691	linear	FJ639813	221070444	False	AY277665	Eukaryote
Dengue virus 1 isolate DENV-1/VE/BID-V2254/2005, complete genome	10677	linear	FJ639814	221070447	False	KJ189369	Eukaryote
Dengue virus 1 isolate DENV-1/VE/BID-V2255/2006, complete genome	10673	linear	FJ639815	221070449	False	KJ189369	Eukaryote
Dengue virus 3 isolate DENV-3/VE/BID-V2256/2005, complete genome	10648	linear	FJ639816	221070451	False	KJ830751	Eukaryote
Dengue virus 3 isolate DENV-3/VE/BID-V2257/2006, complete genome	10649	linear	FJ639817	221070453	False	KJ830751	Eukaryote
Dengue virus 1 isolate DENV-1/VE/BID-V2258/2006, complete genome	10690	linear	FJ639818	221070456	False	AY277665	Eukaryote
Dengue virus 1 isolate DENV-1/VE/BID-V2259/2006, complete genome	10684	linear	FJ639819	221070458	False	AY277665	Eukaryote
Dengue virus 1 isolate DENV-1/VE/BID-V2260/2006, complete genome	10650	linear	FJ639820	221070460	False	KJ189369	Eukaryote
Dengue virus 1 isolate DENV-1/VE/BID-V2261/2006, complete genome	10684	linear	FJ639821	221070462	False	AY277665	Eukaryote
Dengue virus 2 isolate DENV-2/VE/BID-V2262/2006, complete genome	10679	linear	FJ639822	221070465	False	KJ189311	Eukaryote
Dengue virus 1 isolate DENV-1/VE/BID-V2263/2006, complete genome	10675	linear	FJ639823	221070467	False	KJ189369	Eukaryote
Dengue virus 1 isolate DENV-1/VE/BID-V2264/2006, complete genome	10691	linear	FJ639824	221070469	False	AY277665	Eukaryote
Dengue virus 3 isolate DENV-3/VE/BID-V2266/2006, complete genome	10648	linear	FJ639825	221070471	False	KJ830751	Eukaryote
Dengue virus 3 isolate DENV-3/VE/BID-V2267/2008, complete genome	10654	linear	FJ639826	221070474	False	KJ830751	Eukaryote
Dengue virus 3 isolate DENV-3/VE/BID-V2268/2008, complete genome	10635	linear	FJ639827	221070476	False	KJ830751	Eukaryote
Dengue virus 2 isolate DENV-2/TH/BID-V2153/2001, complete genome	10670	linear	FJ639828	221070480	False	KF955402	Eukaryote
Dengue virus 2 isolate DENV-2/TH/BID-V2154/2001, complete genome	10679	linear	FJ639829	221070482	False	KF955402	Eukaryote
Dengue virus 2 isolate DENV-2/TH/BID-V2155/2001, complete genome	10679	linear	FJ639830	221070485	False	KF955402	Eukaryote
Dengue virus 2 isolate DENV-2/TH/BID-V2156/2001, complete genome	10660	linear	FJ639831	221070487	False	KF955402	Eukaryote
Dengue virus 2 isolate DENV-2/TH/BID-V2157/2001, complete genome	10658	linear	FJ639832	221070489	False	KF955402	Eukaryote
Dengue virus 2 isolate DENV-2/NI/BID-V1237/2007, complete genome	10679	linear	FJ639833	221070491	False	KJ189370	Eukaryote
Dengue virus 2 isolate DENV-2/NI/BID-V2354/2007, complete genome	10665	linear	FJ639834	221070493	False	KJ189370	Eukaryote
Dengue virus 2 isolate DENV-2/NI/BID-V2355/2007, complete genome	10680	linear	FJ639835	221070495	False	KJ189311	Eukaryote
Dengue virus 2 isolate DENV-2/NI/BID-V2357/2007, complete genome	10680	linear	FJ639836	221070497	False	KJ189311	Eukaryote
Dengue virus 2 isolate DENV-2/NI/BID-V2358/2007, complete genome	10679	linear	FJ639837	221070499	False	KJ189370	Eukaryote
Soybean mosaic virus isolate WS32, complete genome	9585	linear	FJ640954	256587822	False	FJ640982	Eukaryote
Soybean mosaic virus isolate WS37, complete genome	9585	linear	FJ640955	256587824	False	NC_002634	Eukaryote
Soybean mosaic virus isolate WS101, complete genome	9585	linear	FJ640957	256587828	False	FJ640982	Eukaryote
Soybean mosaic virus isolate WS105, complete genome	9588	linear	FJ640958	256587830	False	FJ640982	Eukaryote
Soybean mosaic virus isolate WS109, complete genome	9585	linear	FJ640959	256587832	False	NC_002634	Eukaryote
Soybean mosaic virus isolate WS110, complete genome	9588	linear	FJ640960	256587834	False	FJ640982	Eukaryote
Soybean mosaic virus isolate WS116, complete genome	9588	linear	FJ640961	256587836	False	FJ640982	Eukaryote
Soybean mosaic virus isolate WS117, complete genome	9585	linear	FJ640962	256587838	False	NC_002634	Eukaryote
Soybean mosaic virus isolate WS128, complete genome	9588	linear	FJ640963	256587840	False	NC_002634	Eukaryote
Soybean mosaic virus isolate WS132, complete genome	9588	linear	FJ640964	256587842	False	FJ640982	Eukaryote
Soybean mosaic virus isolate WS135, complete genome	9588	linear	FJ640965	256587844	False	FJ640982	Eukaryote
Soybean mosaic virus isolate WS144, complete genome	9585	linear	FJ640966	256587846	False	NC_002634	Eukaryote
Soybean mosaic virus isolate WS145, complete genome	9585	linear	FJ640967	256587848	False	NC_002634	Eukaryote
Soybean mosaic virus isolate WS149, complete genome	9585	linear	FJ640968	256587850	False	NC_002634	Eukaryote
Soybean mosaic virus isolate WS151, complete genome	9588	linear	FJ640969	256587852	False	FJ640982	Eukaryote
Soybean mosaic virus isolate WS156, complete genome	9585	linear	FJ640971	256587856	False	FJ640982	Eukaryote
Soybean mosaic virus isolate WS160, complete genome	9585	linear	FJ640972	256587858	False	NC_002634	Eukaryote
Soybean mosaic virus isolate WS162, complete genome	9585	linear	FJ640973	256587860	False	NC_002634	Eukaryote
Soybean mosaic virus isolate WS202, complete genome	9585	linear	FJ640974	256587862	False	NC_002634	Eukaryote
Soybean mosaic virus isolate WS205, complete genome	9585	linear	FJ640975	256587864	False	NC_002634	Eukaryote
Soybean mosaic virus isolate WS209, complete genome	9585	linear	FJ640976	256587866	False	NC_002634	Eukaryote
Soybean mosaic virus strain G1, complete genome	9588	linear	FJ640977	256587868	False	FJ640978	Eukaryote
Soybean mosaic virus strain G4, complete genome	9585	linear	FJ640979	256587872	False	NC_002634	Eukaryote
Soybean mosaic virus strain G6, complete genome	9585	linear	FJ640980	256587874	False	FJ640982	Eukaryote
Potato virus Y isolate ID269, complete genome	9667	linear	FJ643477	257122583	False	NC_001616	Eukaryote
Potato virus Y isolate ME56, complete genome	9667	linear	FJ643478	257122585	False	NC_001616	Eukaryote
Potato virus Y isolate ME173, complete genome	9667	linear	FJ643479	257122587	False	NC_001616	Eukaryote
Human adenovirus 55 strain QS-DLL, complete genome	34755	linear	FJ643676	256028986	False	KJ883522	Eukaryote
Quang Binh virus isolate VN180, complete genome	10865	linear	FJ644291	229270300	False	NC_012671	Eukaryote
Porcine circovirus 2 isolate NJ05, complete genome	1767	circular	FJ644555	223930029	False	NC_005148	Eukaryote
Porcine circovirus 2 isolate AH05, complete genome	1767	circular	FJ644556	223930032	False	KP081554	Eukaryote
Porcine circovirus 2 isolate BJ05, complete genome	1767	circular	FJ644557	223930035	False	KP081554	Eukaryote
Porcine circovirus 2 isolate DZ105, complete genome	1767	circular	FJ644558	223930038	False	NC_005148	Eukaryote
Porcine circovirus 2 isolate DZ205, complete genome	1767	circular	FJ644559	223954521	False	NC_005148	Eukaryote
Porcine circovirus 2 isolate DZ305, complete genome	1767	circular	FJ644560	223930044	False	NC_005148	Eukaryote
Porcine circovirus 2 isolate HB05, complete genome	1767	circular	FJ644561	223930047	False	NC_005148	Eukaryote
Porcine circovirus 2 isolate QZ05, complete genome	1767	circular	FJ644562	223930050	False	NC_005148	Eukaryote
Porcine circovirus 2 isolate SD05, complete genome	1767	circular	FJ644563	223930053	False	NC_005148	Eukaryote
Dengue virus 3 isolate ND143 from India, complete genome	10707	linear	FJ644564	256600129	False	NC_001475	Eukaryote
Porcine circovirus 2 isolate SH1, complete genome	1767	circular	FJ644919	223930056	False	NC_005148	Eukaryote
Porcine circovirus 2 isolate TZ06, complete genome	1767	circular	FJ644920	223930059	False	NC_005148	Eukaryote
Porcine circovirus 2 isolate GY06, complete genome	1767	circular	FJ644921	223930062	False	NC_005148	Eukaryote
Porcine circovirus 2 isolate PK08, complete genome	1767	circular	FJ644922	223930065	False	KP081554	Eukaryote
Porcine circovirus 2 isolate NB06, complete genome	1767	circular	FJ644923	223930068	False	NC_005148	Eukaryote
Porcine circovirus 2 isolate DF06, complete genome	1767	circular	FJ644924	223930071	False	NC_005148	Eukaryote
Porcine circovirus 2 isolate HT06, complete genome	1767	circular	FJ644925	223930074	False	NC_005148	Eukaryote
Porcine circovirus 2 isolate WX06, complete genome	1767	circular	FJ644926	223930077	False	KP081554	Eukaryote
Porcine circovirus 2 isolate HZ08, complete genome	1767	circular	FJ644927	223930080	False	NC_005148	Eukaryote
Porcine circovirus 2 isolate DQ08, complete genome	1767	circular	FJ644928	223930083	False	KP081554	Eukaryote
Porcine circovirus 2 isolate GL08, complete genome	1767	circular	FJ644929	223930086	False	NC_005148	Eukaryote
Porcine circovirus 2 isolate HM08, complete genome	1767	circular	FJ644930	223930089	False	NC_005148	Eukaryote
Porcine circovirus 2 isolate CG08, complete genome	1767	circular	FJ644931	223930092	False	NC_005148	Eukaryote
Porcine circovirus 2 isolate SF08, complete genome	1767	circular	FJ644932	223930095	False	KP081554	Eukaryote
Tomato yellow leaf curl virus isolate AH1, complete genome	2786	circular	FJ646611	223674587	False	LN846607	Eukaryote
Murine coronavirus RA59/R13, complete genome	31285	linear	FJ647218	225403195	False	FJ647225	Eukaryote
Murine coronavirus SA59/RJHM, complete genome	31283	linear	FJ647222	225403238	False	FJ647227	Eukaryote
Cucumber green mottle mosaic virus isolate BG-SB, complete genome	6422	linear	FJ654657	224472836	False	NC_001801	Eukaryote
Cucumber green mottle mosaic virus isolate C, complete genome	6412	linear	FJ654658	224472841	False	NC_001801	Eukaryote
Cucumber green mottle mosaic virus isolate BG, complete genome	6422	linear	FJ654659	224472846	False	NC_001801	Eukaryote
Yellow fever virus 17D/Tiantan, complete genome	10862	linear	FJ654700	224381557	False	NC_002031	Eukaryote
Porcine circovirus type 1/2a isolate FMV08-1114252, complete genome	1767	circular	FJ655418	257838634	False	NC_013774	Eukaryote
Porcine circovirus type 1/2a isolate FMV08-1133505, complete genome	1767	circular	FJ655419	257838637	False	NC_013774	Eukaryote
Hepatitis B virus isolate BA110, complete genome	3215	circular	FJ657519	281399349	False	KJ676694	Eukaryote
Hepatitis B virus isolate BA116, complete genome	3215	circular	FJ657522	281399357	False	KJ676694	Eukaryote
Hepatitis B virus isolate BA107, complete genome	3215	circular	FJ657525	281399365	False	KJ586808	Eukaryote
Hepatitis B virus isolate BA108, complete genome	3215	circular	FJ657528	281399372	False	KJ676694	Eukaryote
Hepatitis B virus isolate BA109, complete genome	3215	circular	FJ657529	281399380	False	KJ586808	Eukaryote
Porcine circovirus 2 isolate DBN-02, complete genome	1767	circular	FJ660967	224591334	False	KP081554	Eukaryote
Porcine circovirus 2 isolate DBN-07, complete genome	1767	circular	FJ660968	224591337	False	NC_005148	Eukaryote
Porcine circovirus 2 isolate DBN-08, complete genome	1767	circular	FJ660969	224591340	False	NC_005148	Eukaryote
Porcine circovirus 2 isolate DBN-12, complete genome	1767	circular	FJ660970	224591343	False	KP081554	Eukaryote
Porcine circovirus 2 isolate DBN-13, complete genome	1767	circular	FJ660971	224591346	False	KP081554	Eukaryote
Culex flavivirus isolate Iowa07, complete genome	10837	linear	FJ663034	247893526	False	NC_008604	Eukaryote
Eragrostis curvula streak virus isolate ECSV-ZA-Gre2-g256-2007, complete genome	2746	circular	FJ665629	226859043	False	FJ665633	Eukaryote
Eragrostis curvula streak virus isolate ECSV-ZA-Esc1-g382-2008, complete genome	2754	circular	FJ665631	226859051	False	NC_012664	Eukaryote
Eragrostis curvula streak virus isolate ECSV-ZA-Gre3-g257-2007, complete genome	2745	circular	FJ665632	226859055	False	FJ665633	Eukaryote
Eragrostis curvula streak virus isolate ECSV-ZA-Gre5-Ky6-2008, complete genome	2754	circular	FJ665634	226859063	False	NC_012664	Eukaryote
Porcine circovirus 2 strain PCV2-P2, complete genome	1767	circular	FJ667582	224381716	False	NC_005148	Eukaryote
Porcine circovirus 2 strain PCV2-RP2, complete genome	1767	circular	FJ667583	224381719	False	KP081554	Eukaryote
Porcine circovirus 2 strain PCV2-P3, complete genome	1767	circular	FJ667584	224381722	False	KP081554	Eukaryote
Porcine circovirus 2 strain PCV2-RP3, complete genome	1767	circular	FJ667585	224381725	False	KP081554	Eukaryote
Porcine circovirus 2 strain PCV2-P4, complete genome	1767	circular	FJ667586	224381728	False	KP081554	Eukaryote
Porcine circovirus 2 strain PCV2-P6-30708, complete genome	1767	circular	FJ667587	224381731	False	KP081554	Eukaryote
Porcine circovirus 2 strain PCV2-P4-1, complete genome	1767	circular	FJ667588	224381734	False	NC_005148	Eukaryote
Porcine circovirus 2 strain PCV2-P6-6, complete genome	1767	circular	FJ667589	224381737	False	KP081554	Eukaryote
Porcine circovirus 2 strain PCV2-RP4, complete genome	1767	circular	FJ667590	224381740	False	KP081554	Eukaryote
Porcine circovirus 2 strain PCV2-P6-10708, complete genome	1767	circular	FJ667591	224381743	False	KP081554	Eukaryote
Porcine circovirus 2 strain PCV2-P6-1, complete genome	1767	circular	FJ667592	224381746	False	KP081554	Eukaryote
Porcine circovirus 2 strain PCV2-P6-70708, complete genome	1767	circular	FJ667593	224381749	False	KP081554	Eukaryote
Porcine circovirus 2 strain PCV2-P7, complete genome	1767	circular	FJ667594	224381752	False	NC_005148	Eukaryote
Porcine circovirus 2 strain PCV2-RP7, complete genome	1767	circular	FJ667595	224381755	False	NC_005148	Eukaryote
Porcine circovirus 2 strain PCV2-P8, complete genome	1767	circular	FJ667596	224381758	False	NC_005148	Eukaryote
HIV-1 strain ES X1589-2 from Spain, complete genome	9026	linear	FJ670518	263200909	False	FJ670517	Eukaryote
HIV-1 strain ES X772-8 from Spain, complete genome	9007	linear	FJ670528	263201002	False	FJ670517	Eukaryote
Allium virus X, complete genome	7118	linear	FJ670570	339717815	False	NC_012211	Eukaryote
Red clover vein mosaic virus isolate Washington, complete genome	8604	linear	FJ685618	224579200	False	NC_012210	Eukaryote
Halorubrum pleomorphic virus 1, complete genome	7048	circular	FJ685651	226427411	False	NC_012558	Eukaryote
Beak and feather disease virus isolate BFDV6, complete genome	1995	circular	FJ685978	225904192	False	FJ685980	Eukaryote
Dengue virus 1 isolate DENV-1/TH/BID-V2269/2001, complete genome	10676	linear	FJ687426	224383541	False	KP723476	Eukaryote
Dengue virus 1 isolate DENV-1/TH/BID-V2270/2001, complete genome	10672	linear	FJ687427	224383543	False	KP723476	Eukaryote
Dengue virus 1 isolate DENV-1/TH/BID-V2271/2001, complete genome	10677	linear	FJ687428	224383545	False	KP723476	Eukaryote
Dengue virus 1 isolate DENV-1/TH/BID-V2272/2001, complete genome	10676	linear	FJ687429	224383547	False	KP723476	Eukaryote
Dengue virus 1 isolate DENV-1/TH/BID-V2274/2001, complete genome	10676	linear	FJ687430	224383549	False	KP723476	Eukaryote
Dengue virus 1 isolate DENV-1/TH/BID-V2275/2001, complete genome	10676	linear	FJ687431	224383551	False	KP723476	Eukaryote
Dengue virus 1 isolate DENV-1/TH/BID-V2276/2001, complete genome	10690	linear	FJ687432	224383553	False	KP772252	Eukaryote
Dengue virus 1 isolate DENV-1/TH/BID-V2277/2001, complete genome	10673	linear	FJ687433	224383555	False	KP723476	Eukaryote
Dengue virus 2 isolate DENV-2/TH/BID-V2278/2001, complete genome	10679	linear	FJ687434	224383557	False	KF955402	Eukaryote
Dengue virus 2 isolate DENV-2/TH/BID-V2279/2001, complete genome	10679	linear	FJ687435	224383559	False	NC_001474	Eukaryote
Dengue virus 2 isolate DENV-2/TH/BID-V2280/2001, complete genome	10679	linear	FJ687436	224383561	False	NC_001474	Eukaryote
Dengue virus 2 isolate DENV-2/TH/BID-V2281/2001, complete genome	10678	linear	FJ687437	224383563	False	KF955402	Eukaryote
Dengue virus 2 isolate DENV-2/TH/BID-V2282/2001, complete genome	10678	linear	FJ687438	224383565	False	KF955402	Eukaryote
Dengue virus 2 isolate DENV-2/TH/BID-V2283/2001, complete genome	10677	linear	FJ687439	224383567	False	KF955402	Eukaryote
Dengue virus 2 isolate DENV-2/TH/BID-V2284/2001, complete genome	10679	linear	FJ687440	224383569	False	NC_001474	Eukaryote
Dengue virus 2 isolate DENV-2/TH/BID-V2286/2001, complete genome	10679	linear	FJ687441	224383571	False	NC_001474	Eukaryote
Dengue virus 2 isolate DENV-2/TH/BID-V2287/2001, complete genome	10679	linear	FJ687442	224383573	False	NC_001474	Eukaryote
Dengue virus 2 isolate DENV-2/TH/BID-V2288/2001, complete genome	10679	linear	FJ687443	224383575	False	NC_001474	Eukaryote
Dengue virus 2 isolate DENV-2/TH/BID-V2289/2001, complete genome	10661	linear	FJ687444	224383577	False	KF955402	Eukaryote
Dengue virus 2 isolate DENV-2/TH/BID-V2290/2001, complete genome	10679	linear	FJ687445	224383579	False	NC_001474	Eukaryote
Dengue virus 2 isolate DENV-2/TH/BID-V2292/2001, complete genome	10679	linear	FJ687446	224383581	False	NC_001474	Eukaryote
Dengue virus 2 isolate DENV-2/TH/BID-V2293/2001, complete genome	10678	linear	FJ687447	224383583	False	KF955402	Eukaryote
Dengue virus 3 isolate DENV-3/TH/BID-V2318/2001, complete genome	10629	linear	FJ687448	224383585	False	KF955507	Eukaryote
Hepatitis B virus isolate D3_50157, complete genome	3182	circular	FJ692506	371941920	False	KP288875	Eukaryote
Hepatitis B virus isolate D3_50158, complete genome	3182	circular	FJ692507	371941924	False	KP288875	Eukaryote
Hepatitis B virus isolate D4_50053, complete genome	3182	circular	FJ692532	371941928	False	KP288875	Eukaryote
Hepatitis B virus isolate D4_50064, complete genome	3182	circular	FJ692533	371941932	False	KP288875	Eukaryote
Hepatitis B virus isolate D4_50077, complete genome	3182	circular	FJ692536	371941936	False	KP288875	Eukaryote
Hepatitis B virus isolate A5_24063, complete genome	3221	circular	FJ692554	254945579	False	KJ586809	Eukaryote
Hepatitis B virus isolate A5_24165, complete genome	3220	circular	FJ692556	254945593	False	KC875259	Eukaryote
Hepatitis B virus isolate A1_48004, complete genome	3221	circular	FJ692557	254945598	False	KJ586809	Eukaryote
Hepatitis B virus isolate A1_48008, complete genome	3221	circular	FJ692558	254945605	False	KJ586809	Eukaryote
Hepatitis B virus isolate A1_48032, complete genome	3221	circular	FJ692559	254945612	False	KJ586809	Eukaryote
Hepatitis B virus isolate A1_48039, complete genome	3220	circular	FJ692560	254945619	False	KC875259	Eukaryote
Hepatitis B virus isolate A1_48040, complete genome	3221	circular	FJ692561	254945623	False	KJ586809	Eukaryote
Hepatitis B virus isolate A1_48044, complete genome	3221	circular	FJ692562	254945630	False	KJ586809	Eukaryote
Hepatitis B virus isolate A1_48049, complete genome	3221	circular	FJ692563	254945637	False	KJ586809	Eukaryote
Hepatitis B virus isolate A1_48074, complete genome	3221	circular	FJ692564	254945644	False	KJ586809	Eukaryote
Hepatitis B virus isolate A1_48077, complete genome	3221	circular	FJ692565	254945651	False	KJ586809	Eukaryote
Hepatitis B virus isolate A1_48090, complete genome	3221	circular	FJ692566	254945658	False	KJ586809	Eukaryote
Hepatitis B virus isolate A1_48113, complete genome	3221	circular	FJ692567	254945665	False	KJ586809	Eukaryote
Hepatitis B virus isolate A1_48143, complete genome	3213	circular	FJ692568	254945672	False	AB937799	Eukaryote
Hepatitis B virus isolate A1_50008, complete genome	3222	circular	FJ692569	254945676	False	KJ586809	Eukaryote
Hepatitis B virus isolate A1_50010, complete genome	3117	circular	FJ692570	254945680	False	FJ692586	Eukaryote
Hepatitis B virus isolate A1_50011, complete genome	3221	circular	FJ692571	254945684	False	KJ586809	Eukaryote
Hepatitis B virus isolate A1_50013, complete genome	3221	circular	FJ692572	254945691	False	KJ586809	Eukaryote
Hepatitis B virus isolate A1_50014, complete genome	3168	circular	FJ692573	254945696	False	FJ692586	Eukaryote
Hepatitis B virus isolate A1_50015, complete genome	3221	circular	FJ692574	254945701	False	KJ586809	Eukaryote
Hepatitis B virus isolate A1_50020, complete genome	3221	circular	FJ692575	254945708	False	KJ586809	Eukaryote
Hepatitis B virus isolate A1_50022, complete genome	3221	circular	FJ692576	254945715	False	KJ586809	Eukaryote
Hepatitis B virus isolate A1_50024, complete genome	3221	circular	FJ692577	254945722	False	KJ586809	Eukaryote
Hepatitis B virus isolate A1_50083, complete genome	3221	circular	FJ692578	254945729	False	KJ586809	Eukaryote
Hepatitis B virus isolate A1_50084, complete genome	3221	circular	FJ692579	254945736	False	KJ586809	Eukaryote
Hepatitis B virus isolate A1_50085, complete genome	3221	circular	FJ692580	254945743	False	KJ586809	Eukaryote
Hepatitis B virus isolate A1_50086, complete genome	3221	circular	FJ692581	254945750	False	KJ586809	Eukaryote
Hepatitis B virus isolate A1_50088, complete genome	3221	circular	FJ692582	254945757	False	KJ586809	Eukaryote
Hepatitis B virus isolate A1_50089, complete genome	3221	circular	FJ692583	254945764	False	KJ586809	Eukaryote
Hepatitis B virus isolate A1_50090, complete genome	3221	circular	FJ692584	254945771	False	KJ586809	Eukaryote
Hepatitis B virus isolate A1_50091, complete genome	3221	circular	FJ692585	254945778	False	KJ586809	Eukaryote
Hepatitis B virus isolate A1_50115, complete genome	3203	circular	FJ692587	254945790	False	KC836877	Eukaryote
Hepatitis B virus isolate A1_50119, complete genome	3224	circular	FJ692588	254945795	False	KJ586809	Eukaryote
Hepatitis B virus isolate A1_50128, complete genome	3213	circular	FJ692589	254945802	False	AB937799	Eukaryote
Hepatitis B virus isolate A1_50152, complete genome	3221	circular	FJ692590	254945805	False	KJ586809	Eukaryote
Hepatitis B virus isolate A1_50167, complete genome	3221	circular	FJ692591	254945812	False	KJ586809	Eukaryote
Hepatitis B virus isolate A1_50175, complete genome	3221	circular	FJ692592	254945819	False	KJ586809	Eukaryote
Hepatitis B virus isolate A5_48054, complete genome	3215	circular	FJ692593	254945826	False	KC836877	Eukaryote
Hepatitis B virus isolate A5_48066, complete genome	3226	circular	FJ692594	254945831	False	KJ586809	Eukaryote
Hepatitis B virus isolate A5_48093, complete genome	3221	circular	FJ692595	254945835	False	KJ586809	Eukaryote
Hepatitis B virus isolate A5_48103, complete genome	3221	circular	FJ692596	254945842	False	KJ586809	Eukaryote
Hepatitis B virus isolate A5_48125, complete genome	3221	circular	FJ692597	254945849	False	KJ586809	Eukaryote
Hepatitis B virus isolate A5_50018, complete genome	3221	circular	FJ692598	254945856	False	KJ586809	Eukaryote
Hepatitis B virus isolate A5_50033, complete genome	3221	circular	FJ692599	254945863	False	KJ586809	Eukaryote
Hepatitis B virus isolate A5_50034, complete genome	3221	circular	FJ692600	254945870	False	KJ586809	Eukaryote
Hepatitis B virus isolate A5_50035, complete genome	3221	circular	FJ692601	254945877	False	KJ586809	Eukaryote
Hepatitis B virus isolate A5_50041, complete genome	3221	circular	FJ692602	254945884	False	KJ586809	Eukaryote
Hepatitis B virus isolate A5_50050, complete genome	3221	circular	FJ692603	254945890	False	KJ586809	Eukaryote
Hepatitis B virus isolate A5_50052, complete genome	3221	circular	FJ692604	254945897	False	KJ586809	Eukaryote
Hepatitis B virus isolate A5_50059, complete genome	3221	circular	FJ692605	254945904	False	KJ586809	Eukaryote
Hepatitis B virus isolate A5_50061, complete genome	3221	circular	FJ692606	254945911	False	KJ586809	Eukaryote
Hepatitis B virus isolate A5_50068, complete genome	3221	circular	FJ692607	254945918	False	KJ586809	Eukaryote
Hepatitis B virus isolate A5_50075, complete genome	3221	circular	FJ692608	254945925	False	KJ586809	Eukaryote
Hepatitis B virus isolate A5_50098, complete genome	3221	circular	FJ692609	254945932	False	KJ586809	Eukaryote
Hepatitis B virus isolate A5_50104, complete genome	3221	circular	FJ692610	254945938	False	KJ586809	Eukaryote
Hepatitis B virus isolate A5_50127, complete genome	3221	circular	FJ692611	254945944	False	KJ586809	Eukaryote
Hepatitis B virus isolate A5_50132, complete genome	3221	circular	FJ692612	254945951	False	KJ586809	Eukaryote
Hepatitis B virus isolate A5_50156, complete genome	3221	circular	FJ692613	254945958	False	KJ586809	Eukaryote
Human bocavirus isolate KU1, complete genome	5299	linear	FJ695472	223951374	False	NC_007455	Eukaryote
Soybean yellow mottle mosaic virus strain MS1, complete genome	4009	linear	FJ707484	224589248	False	NC_011643	Eukaryote
Hepatitis B virus isolate CHI1, complete genome	3215	circular	FJ709457	433862326	False	KJ586808	Eukaryote
Hepatitis B virus isolate CHI2, complete genome	3215	circular	FJ709458	433862334	False	KJ586808	Eukaryote
Hepatitis B virus isolate CHI3, complete genome	3215	circular	FJ709459	433862342	False	KJ586808	Eukaryote
Hepatitis B virus isolate CHI4, complete genome	3215	circular	FJ709460	433862350	False	KJ586808	Eukaryote
Hepatitis B virus isolate CHI6, complete genome	3215	circular	FJ709462	433862358	False	KJ586808	Eukaryote
Hepatitis B virus isolate CHI7, complete genome	3215	circular	FJ709463	433862366	False	KJ586808	Eukaryote
Hepatitis B virus isolate CHI8, complete genome	3215	circular	FJ709464	433862374	False	KJ586808	Eukaryote
Hepatitis B virus isolate CHI9, complete genome	3215	circular	FJ709465	433862382	False	KJ586808	Eukaryote
Hepatitis B virus isolate CHI41, complete genome	3215	circular	FJ709494	433862390	False	KJ586808	Eukaryote
Rabies virus isolate D01, complete genome	11925	linear	FJ712193	224813616	False	KR230090	Eukaryote
Rabies virus isolate D02, complete genome	11925	linear	FJ712194	224813622	False	KR230090	Eukaryote
Rabies virus isolate F02, complete genome	11923	linear	FJ712195	224813628	False	KF726852	Eukaryote
Rabies virus isolate F04, complete genome	11923	linear	FJ712196	224813634	False	KF726852	Eukaryote
Porcine circovirus 2 isolate Xuancheng, complete genome	1767	circular	FJ712215	223452802	False	NC_005148	Eukaryote
Porcine circovirus 2 isolate Haian, complete genome	1767	circular	FJ712216	223452805	False	NC_005148	Eukaryote
Human enterovirus 71 strain Shanghai 036-2009, complete genome	7407	linear	FJ713137	224590083	False	KP266579	Eukaryote
Ngaingan virus strain MRM14556, complete genome	15764	linear	FJ715959	261497135	False	NC_013955	Eukaryote
Porcine circovirus 2 strain PCV2-P8-7, complete genome	1767	circular	FJ716703	224831282	False	NC_005148	Eukaryote
Porcine circovirus 2 strain PCV2-RP8, complete genome	1767	circular	FJ716704	224831285	False	NC_005148	Eukaryote
Ovine enzootic nasal tumor virus isolate ENTV-1NA4, complete genome	7439	linear	FJ744146	261735383	False	NC_007015	Eukaryote
Ovine enzootic nasal tumor virus isolate ENTV-1NA8, complete genome	7436	linear	FJ744147	261735388	False	NC_007015	Eukaryote
Ovine enzootic nasal tumor virus isolate ENTV-1NA9, complete genome	7436	linear	FJ744148	261735393	False	NC_007015	Eukaryote
Ovine enzootic nasal tumor virus isolate ENTV-1NA6, complete genome	7425	linear	FJ744149	261735398	False	NC_007015	Eukaryote
Ovine enzootic nasal tumor virus isolate ENTV-1NA7, complete genome	7425	linear	FJ744150	261735403	False	NC_007015	Eukaryote
Dengue virus 3 isolate DENV-3/VE/BID-V2186/2001, complete genome	10648	linear	FJ744700	224383587	False	KJ830751	Eukaryote
Dengue virus 1 isolate DENV-1/VE/BID-V2237/2004, complete genome	10641	linear	FJ744701	224383589	False	KJ189369	Eukaryote
Dengue virus 1 isolate DENV-1/KH/BID-V2003/2006, complete genome	10690	linear	FJ744702	224383591	False	KP772252	Eukaryote
Dengue virus 2 isolate DENV-2/NI/BID-V1764/2007, complete genome	10673	linear	FJ744703	224383593	False	KJ189370	Eukaryote
Dengue virus 2 isolate DENV-2/NI/BID-V2361/2001, complete genome	10664	linear	FJ744704	224383667	False	KJ189370	Eukaryote
Dengue virus 2 isolate DENV-2/NI/BID-V2363/2000, complete genome	10669	linear	FJ744705	224383669	False	KJ189370	Eukaryote
Dengue virus 2 isolate DENV-2/NI/BID-V2359/2007, complete genome	10679	linear	FJ744706	224383671	False	KJ189370	Eukaryote
Dengue virus 2 isolate DENV-2/NI/BID-V2360/2007, complete genome	10678	linear	FJ744707	224383673	False	KJ189370	Eukaryote
Dengue virus 2 isolate DENV-2/NI/BID-V2352/2007, complete genome	10689	linear	FJ744708	224383675	False	KJ189311	Eukaryote
Dengue virus 2 isolate DENV-2/NI/BID-V2351/2008, complete genome	10640	linear	FJ744709	224588111	False	KJ189370	Eukaryote
Dengue virus 2 isolate DENV-2/TH/BID-V2294/2001, complete genome	10678	linear	FJ744710	224383595	False	KF955402	Eukaryote
Dengue virus 2 isolate DENV-2/TH/BID-V2295/2001, complete genome	10678	linear	FJ744711	224383597	False	KF955402	Eukaryote
Dengue virus 2 isolate DENV-2/TH/BID-V2296/2001, complete genome	10678	linear	FJ744712	224383599	False	KF955402	Eukaryote
Dengue virus 2 isolate DENV-2/TH/BID-V2298/2001, complete genome	10678	linear	FJ744713	224383601	False	KF955402	Eukaryote
Dengue virus 2 isolate DENV-2/TH/BID-V2300/2001, complete genome	10678	linear	FJ744714	224383603	False	KF955402	Eukaryote
Dengue virus 2 isolate DENV-2/TH/BID-V2301/2001, complete genome	10678	linear	FJ744715	224383605	False	KF955402	Eukaryote
Dengue virus 2 isolate DENV-2/TH/BID-V2302/2001, complete genome	10678	linear	FJ744716	224383607	False	KF955402	Eukaryote
Dengue virus 2 isolate DENV-2/TH/BID-V2303/2001, complete genome	10678	linear	FJ744717	224383609	False	KF955402	Eukaryote
Dengue virus 2 isolate DENV-2/TH/BID-V2304/2001, complete genome	10678	linear	FJ744718	224383611	False	KF955402	Eukaryote
Dengue virus 2 isolate DENV-2/TH/BID-V2305/2001, complete genome	10719	linear	FJ744719	224383613	False	NC_001474	Eukaryote
Dengue virus 2 isolate DENV-2/TH/BID-V2306/2001, complete genome	10678	linear	FJ744720	224383615	False	KF955402	Eukaryote
Dengue virus 2 isolate DENV-2/TH/BID-V2307/2001, complete genome	10679	linear	FJ744721	224383617	False	NC_001474	Eukaryote
Dengue virus 2 isolate DENV-2/TH/BID-V2308/2001, complete genome	10679	linear	FJ744722	224383619	False	NC_001474	Eukaryote
Dengue virus 2 isolate DENV-2/TH/BID-V2309/2001, complete genome	10671	linear	FJ744723	224383621	False	KF955402	Eukaryote
Dengue virus 2 isolate DENV-2/TH/BID-V2310/2001, complete genome	10659	linear	FJ744724	224383623	False	KF955402	Eukaryote
Dengue virus 2 isolate DENV-2/TH/BID-V2311/2001, complete genome	10678	linear	FJ744725	224383625	False	KF955402	Eukaryote
Dengue virus 3 isolate DENV-3/TH/BID-V2312/2001, complete genome	10649	linear	FJ744726	224383627	False	KF955507	Eukaryote
Dengue virus 3 isolate DENV-3/TH/BID-V2313/2001, complete genome	10665	linear	FJ744727	224383629	False	KF955507	Eukaryote
Dengue virus 3 isolate DENV-3/TH/BID-V2314/2001, complete genome	10664	linear	FJ744728	224383631	False	KF955507	Eukaryote
Dengue virus 3 isolate DENV-3/TH/BID-V2315/2001, complete genome	10663	linear	FJ744729	224383633	False	KF955507	Eukaryote
Dengue virus 3 isolate DENV-3/TH/BID-V2316/2001, complete genome	10663	linear	FJ744730	224383635	False	KF955507	Eukaryote
Dengue virus 3 isolate DENV-3/TH/BID-V2317/2001, complete genome	10663	linear	FJ744731	224383637	False	KF955507	Eukaryote
Dengue virus 3 isolate DENV-3/TH/BID-V2320/2001, complete genome	10648	linear	FJ744732	224383639	False	KF955507	Eukaryote
Dengue virus 3 isolate DENV-3/TH/BID-V2321/2001, complete genome	10663	linear	FJ744733	224383641	False	KF955507	Eukaryote
Dengue virus 3 isolate DENV-3/TH/BID-V2323/2001, complete genome	10663	linear	FJ744734	224383643	False	KF955507	Eukaryote
Dengue virus 3 isolate DENV-3/TH/BID-V2324/2001, complete genome	10645	linear	FJ744735	224383645	False	KF955507	Eukaryote
Dengue virus 3 isolate DENV-3/TH/BID-V2325/2001, complete genome	10663	linear	FJ744736	224383647	False	KF955507	Eukaryote
Dengue virus 3 isolate DENV-3/TH/BID-V2326/2001, complete genome	10661	linear	FJ744737	224383649	False	KF955507	Eukaryote
Dengue virus 3 isolate DENV-3/TH/BID-V2327/2001, complete genome	10651	linear	FJ744738	224383651	False	KF955507	Eukaryote
Dengue virus 3 isolate DENV-3/TH/BID-V2328/2001, complete genome	10630	linear	FJ744739	224383653	False	KF955507	Eukaryote
Dengue virus 3 isolate DENV-3/TH/BID-V2329/2001, complete genome	10648	linear	FJ744740	224383655	False	KF955507	Eukaryote
Dengue virus 2 isolate DENV-2/NI/BID-V1762/2006, complete genome	10679	linear	FJ744741	224383657	False	KJ189370	Eukaryote
Dengue virus 2 isolate DENV-2/NI/BID-V1763/2006, complete genome	10679	linear	FJ744742	224383659	False	KJ189370	Eukaryote
Dengue virus 2 isolate DENV-2/NI/BID-V1755/2007, complete genome	10727	linear	FJ744743	224383661	False	KJ189311	Eukaryote
Dengue virus 2 isolate DENV-2/NI/BID-V2364/2000, complete genome	10664	linear	FJ744744	224383663	False	KJ189370	Eukaryote
Dengue virus 2 isolate DENV-2/NI/BID-V2362/2000, complete genome	10679	linear	FJ744745	224383665	False	KJ189370	Eukaryote
Enterobacteria phage SSL-2009a, complete genome	44899	linear	FJ750948	543383050	False	NC_012223	Eukaryote
Lake Victoria marburgvirus strain Uganda 02Uga07, complete genome	19114	linear	FJ750953	254688035	False	NC_024781	Eukaryote
Lake Victoria marburgvirus strain Uganda 44Bat2007, complete genome	19114	linear	FJ750954	254688043	False	NC_024781	Eukaryote
Lake Victoria marburgvirus strain Uganda 188Bat2007, complete genome	19114	linear	FJ750955	254688051	False	NC_024781	Eukaryote
Lake Victoria marburgvirus strain Uganda 982Bat2008, complete genome	19114	linear	FJ750956	254688059	False	NC_024781	Eukaryote
Lake Victoria marburgvirus strain Uganda 01Uga07, complete genome	19114	linear	FJ750957	254688067	False	JX458856	Eukaryote
Lake Victoria marburgvirus strain Uganda 371Bat2007, complete genome	19114	linear	FJ750958	254688075	False	JX458856	Eukaryote
Lake Victoria marburgvirus strain Uganda 331Bat2007, complete genome	19114	linear	FJ750959	254688083	False	JX458856	Eukaryote
African cassava mosaic virus-cotton clone ACMV-Lob1, complete genome	2781	circular	FJ751234	270341990	False	HM468428	Eukaryote
African cassava mosaic virus-cotton clone ACMV-Gos1, complete genome	2779	circular	FJ751235	270341997	False	HM468428	Eukaryote
Newcastle disease virus isolate QH1, complete genome	15192	linear	FJ751918	262217133	False	FJ751919	Eukaryote
St. Louis encephalitis virus strain CbaAr-4005, complete genome	10936	linear	FJ753286	537790028	False	FJ753287	Eukaryote
Newcastle disease virus strain WF00C, complete genome	15192	linear	FJ754271	409910440	False	NC_005036	Eukaryote
Newcastle disease virus strain WF00D, complete genome	15192	linear	FJ754272	409910448	False	NC_005036	Eukaryote
Newcastle disease virus strain WF00G, complete genome	15192	linear	FJ754273	409910457	False	NC_005036	Eukaryote
Human astrovirus 1 Beijing/128/2005/CHN, complete genome	6771	linear	FJ755402	225001376	False	FJ755405	Eukaryote
Human astrovirus 1 Beijing/176/2006/CHN, complete genome	6771	linear	FJ755403	225001380	False	KF211475	Eukaryote
Newcastle disease virus isolate JS/07/22/Pi, complete genome	15192	linear	FJ766526	237687683	False	KP861633	Eukaryote
Newcastle disease virus isolate JS/07/16/Pi, complete genome	15192	linear	FJ766527	237687690	False	KP861633	Eukaryote
Newcastle disease virus isolate NDV05-029, complete genome	15192	linear	FJ766528	237687697	False	GQ338311	Eukaryote
Newcastle disease virus isolate ZhJ-3/97, complete genome	15192	linear	FJ766529	237687704	False	AB853928	Eukaryote
Newcastle disease virus isolate JS/07/04/Pi, complete genome	15192	linear	FJ766530	237687711	False	KP861633	Eukaryote
Newcastle disease virus isolate JS/07/03/Pi, complete genome	15192	linear	FJ766531	237687718	False	KP861633	Eukaryote
Furcraea necrotic streak virus isolate Cauca, complete genome	3966	linear	FJ768020	259906637	False	NC_020469	Eukaryote
Human poliovirus 1 strain CHN8184/GZ/CHN/2004, complete genome	7441	linear	FJ769378	242200422	False	NC_002058	Eukaryote
Human poliovirus 1 strain CHN8229-1/GZ/CHN/2004, complete genome	7441	linear	FJ769379	242200424	False	NC_002058	Eukaryote
Human poliovirus 1 strain CHN8229-2/GZ/CHN/2004, complete genome	7441	linear	FJ769380	242200426	False	NC_002058	Eukaryote
Human poliovirus 1 strain CHN8229-3/GZ/CHN/2004, complete genome	7441	linear	FJ769381	242200428	False	NC_002058	Eukaryote
Human poliovirus 1 strain CHN8233c/GZ/CHN/2004, complete genome	7441	linear	FJ769382	242200430	False	NC_002058	Eukaryote
Human poliovirus 1 strain CHN8225c/GZ/CHN/2004, complete genome	7441	linear	FJ769383	242200432	False	NC_002058	Eukaryote
Human poliovirus 1 strain CHN8248c/GZ/CHN/2004, complete genome	7441	linear	FJ769384	242200434	False	NC_002058	Eukaryote
Human poliovirus 1 strain CHN8264c/GZ/CHN/2004, complete genome	7441	linear	FJ769385	242200436	False	NC_002058	Eukaryote
Hepatitis B virus isolate S129-6, complete genome	3031	circular	FJ787436	225675780	False	KM875430	Eukaryote
Hepatitis B virus isolate S129-9, complete genome	3215	circular	FJ787437	225675785	False	KM875423	Eukaryote
Hepatitis B virus isolate S129-8, complete genome	3216	circular	FJ787438	225675792	False	KM875423	Eukaryote
Hepatitis B virus isolate S157-4, complete genome	3215	circular	FJ787439	225675798	False	KM875423	Eukaryote
Hepatitis B virus isolate S157-9, complete genome	3215	circular	FJ787441	225675811	False	KM875423	Eukaryote
Hepatitis B virus isolate S171-4, complete genome	3215	circular	FJ787442	225675818	False	KM875423	Eukaryote
Hepatitis B virus isolate S171-5, complete genome	3215	circular	FJ787443	225675826	False	KM875423	Eukaryote
Hepatitis B virus isolate S208-1, complete genome	3215	circular	FJ787444	225675834	False	KM875417	Eukaryote
Hepatitis B virus isolate S425-2, complete genome	3215	circular	FJ787445	225675842	False	KM875423	Eukaryote
Hepatitis B virus isolate S425-20, complete genome	3215	circular	FJ787446	225675850	False	KM875423	Eukaryote
Hepatitis B virus isolate S461-2, complete genome	3215	circular	FJ787447	225675858	False	KM875423	Eukaryote
Hepatitis B virus isolate S461-3, complete genome	3125	circular	FJ787448	225675865	False	KR014091	Eukaryote
Hepatitis B virus isolate S567-3, complete genome	3215	circular	FJ787449	225675873	False	KM875423	Eukaryote
Hepatitis B virus isolate S627-2, complete genome	3068	circular	FJ787450	225675881	False	KR013902	Eukaryote
Hepatitis B virus isolate S627-3, complete genome	3215	circular	FJ787451	225675889	False	KM875423	Eukaryote
Hepatitis B virus isolate S955-2, complete genome	3215	circular	FJ787452	225675895	False	KM875423	Eukaryote
Hepatitis B virus isolate S1049-3, complete genome	3215	circular	FJ787453	225675901	False	KM875423	Eukaryote
Hepatitis B virus isolate S1049-4, complete genome	3215	circular	FJ787454	225675909	False	KM875423	Eukaryote
Hepatitis B virus isolate S1092-3, complete genome	3215	circular	FJ787455	225675917	False	KM875423	Eukaryote
Hepatitis B virus isolate S1092-4, complete genome	3215	circular	FJ787456	225675925	False	KM875423	Eukaryote
Hepatitis B virus isolate S1248-4, complete genome	3215	circular	FJ787457	225675933	False	KM875423	Eukaryote
Hepatitis B virus isolate S1248-9, complete genome	3215	circular	FJ787458	225675941	False	KM875423	Eukaryote
Hepatitis B virus isolate S1348-1, complete genome	3032	circular	FJ787459	225675949	False	KM875430	Eukaryote
Hepatitis B virus isolate S1348-4, complete genome	3024	circular	FJ787460	225675955	False	KM875430	Eukaryote
Hepatitis B virus isolate S1357-2, complete genome	3128	circular	FJ787461	225675961	False	KJ598762	Eukaryote
Hepatitis B virus isolate S1357-3, complete genome	3197	circular	FJ787462	225675966	False	NC_003977	Eukaryote
Hepatitis B virus isolate S1357-6, complete genome	3128	circular	FJ787463	225675973	False	KJ598762	Eukaryote
Hepatitis B virus isolate S1371-3, complete genome	3215	circular	FJ787464	225675979	False	KM875423	Eukaryote
Hepatitis B virus isolate S1371-5, complete genome	3215	circular	FJ787465	225675987	False	KM875423	Eukaryote
Hepatitis B virus isolate S1371-11, complete genome	3215	circular	FJ787466	225675995	False	KM875423	Eukaryote
Hepatitis B virus isolate S1371-16, complete genome	3215	circular	FJ787467	225676003	False	KM875423	Eukaryote
Hepatitis B virus isolate S1426-1, complete genome	3215	circular	FJ787468	225676010	False	KM875423	Eukaryote
Hepatitis B virus isolate S1426-3, complete genome	3215	circular	FJ787469	225676018	False	KM875423	Eukaryote
Hepatitis B virus isolate S1538-4, complete genome	3215	circular	FJ787470	225676026	False	KM875423	Eukaryote
Hepatitis B virus isolate S1538-6, complete genome	3215	circular	FJ787471	225676033	False	KM875423	Eukaryote
Hepatitis B virus isolate S1732-1, complete genome	3207	circular	FJ787472	225676041	False	NC_003977	Eukaryote
Hepatitis B virus isolate S1732-2, complete genome	3037	circular	FJ787473	225676047	False	KR014046	Eukaryote
Hepatitis B virus isolate S1732-6, complete genome	3045	circular	FJ787474	225676052	False	KR014046	Eukaryote
Hepatitis B virus isolate CX-2, complete genome	3218	circular	FJ787475	225676057	False	KM875417	Eukaryote
Hepatitis B virus isolate CX-3, complete genome	3215	circular	FJ787476	225676064	False	KM875417	Eukaryote
Hepatitis B virus isolate LWM-1, complete genome	3215	circular	FJ787477	225676069	False	KM875417	Eukaryote
Hepatitis B virus isolate S65-2, complete genome	3198	circular	FJ787478	225676076	False	NC_003977	Eukaryote
Hepatitis B virus isolate S157-7, complete genome	3215	circular	FJ787479	225676082	False	KM875423	Eukaryote
Hepatitis B virus isolate S425-16, complete genome	3215	circular	FJ787480	225676089	False	KM875423	Eukaryote
Hepatitis B virus isolate S852-2, complete genome	3170	circular	FJ787481	225676097	False	KM875430	Eukaryote
Hepatitis B virus isolate S1158-7, complete genome	3185	circular	FJ787482	225676105	False	NC_003977	Eukaryote
Hepatitis B virus isolate S1158-8, complete genome	3185	circular	FJ787483	225676112	False	NC_003977	Eukaryote
Hepatitis B virus isolate S1348-3, complete genome	3032	circular	FJ787484	225676119	False	KM875430	Eukaryote
Hepatitis B virus isolate S1656-8, complete genome	3185	circular	FJ787485	225676125	False	NC_003977	Eukaryote
Hepatitis B virus isolate S2235-2, complete genome	3215	circular	FJ787486	225676132	False	KM875423	Eukaryote
Hepatitis B virus isolate DMY-1, complete genome	3164	circular	FJ787487	225676139	False	KM875430	Eukaryote
Hepatitis B virus isolate DMY-5, complete genome	3149	circular	FJ787488	225676145	False	KM875430	Eukaryote
Hepatitis B virus isolate DMY-6, complete genome	3149	circular	FJ787489	225676151	False	KM875430	Eukaryote
Hepatitis B virus isolate LHZ-1, complete genome	3188	circular	FJ787490	225676156	False	NC_003977	Eukaryote
Porcine circovirus type 1/2a isolate FMV09-1134568, complete genome	1767	circular	FJ790425	258589106	False	NC_013774	Eukaryote
Newcastle disease virus strain NDV08-004 from China, complete genome	15198	linear	FJ794269	225548432	False	JN688865	Eukaryote
Porcine reproductive and respiratory syndrome virus strain HN-HW, complete genome	15334	linear	FJ797690	260175547	False	KP179404	Eukaryote
Hepatitis B virus isolate ggcam19, complete genome	3182	circular	FJ798095	264684472	False	JQ664503	Eukaryote
Hepatitis B virus isolate ggcam7, complete genome	3182	circular	FJ798096	264684477	False	JQ664503	Eukaryote
Hepatitis B virus isolate ggcam22, complete genome	3182	circular	FJ798097	264684484	False	JQ664503	Eukaryote
Hepatitis B virus isolate cpzcam6, complete genome	3182	circular	FJ798099	264684496	False	JQ664509	Eukaryote
Porcine circovirus 2 isolate PCV2-Ha08, complete genome	1768	circular	FJ804417	260618466	False	NC_005148	Eukaryote
Infectious bronchitis virus strain H120, complete genome	27631	linear	FJ807652	226201152	False	KJ435285	Eukaryote
Soybean mosaic virus strain G7H, complete genome	9588	linear	FJ807700	226525453	False	NC_002634	Eukaryote
Soybean mosaic virus strain G5H, complete genome	9588	linear	FJ807701	226525455	False	NC_002634	Eukaryote
Chikungunya virus strain 0611aTw, complete genome	11811	linear	FJ807896	262410946	False	NC_004162	Eukaryote
Chikungunya virus strain 0706aTw, complete genome	12013	linear	FJ807897	262410949	False	KJ451624	Eukaryote
Chikungunya virus strain 0810aTw, complete genome	11811	linear	FJ807898	262410952	False	NC_004162	Eukaryote
Chikungunya virus strain 0810bTw, complete genome	11811	linear	FJ807899	262410955	False	NC_004162	Eukaryote
Culex pipiens densovirus, complete genome	5759	linear	FJ810126	229554365	False	NC_012685	Eukaryote
Dengue virus 2 isolate DENV-2/TH/BID-V2285/2001, complete genome	10679	linear	FJ810409	225690887	False	NC_001474	Eukaryote
Dengue virus 2 isolate DENV-2/TH/BID-V2291/2001, complete genome	10703	linear	FJ810410	225690889	False	NC_001474	Eukaryote
Dengue virus 2 isolate DENV-2/TH/BID-V2297/2001, complete genome	10678	linear	FJ810411	225690891	False	KF955402	Eukaryote
Dengue virus 2 isolate DENV-2/TH/BID-V2299/2001, complete genome	10737	linear	FJ810412	225690893	False	NC_001474	Eukaryote
Dengue virus 3 isolate DENV-3/TH/BID-V2319/2001, complete genome	10664	linear	FJ810413	225690895	False	KF955507	Eukaryote
Dengue virus 3 isolate DENV-3/TH/BID-V2322/2001, complete genome	10663	linear	FJ810414	225690897	False	KF955507	Eukaryote
Dengue virus 1 isolate DENV-1/VE/BID-V2253/2005, complete genome	10685	linear	FJ810415	225690899	False	AY277665	Eukaryote
Dengue virus 3 isolate DENV-3/VE/BID-V2453/2001, complete genome	10649	linear	FJ810416	225690901	False	KJ830751	Eukaryote
Dengue virus 4 isolate DENV-4/US/BID-V2433/1995, complete genome	10606	linear	FJ810417	225690903	False	NC_002640	Eukaryote
Dengue virus 2 isolate DENV-2/NI/BID-V2353/2008, complete genome	10677	linear	FJ810418	225690905	False	KJ189370	Eukaryote
Dengue virus 1 isolate DENV-1/NI/BID-V2341/2006, complete genome	10690	linear	FJ810419	225690907	False	AY277665	Eukaryote
Potato virus S isolate WaDef-US, complete genome	8485	linear	FJ813512	226359388	False	LN851191	Eukaryote
Potato virus S isolate Id4106-US, complete genome	8485	linear	FJ813513	226359395	False	LN851191	Eukaryote
Honeysuckle yellow vein virus isolate HYVVNZ1, complete genome	2763	circular	FJ817425	225905203	False	NC_005807	Eukaryote
Porcine parvovirus strain Nanjing200801, complete genome	4657	linear	FJ822038	226424281	False	NC_001718	Eukaryote
Human adenovirus 14 isolate Ad14-303600, complete genome	34763	linear	FJ822614	226726394	False	KJ883522	Eukaryote
Watermelon mosaic virus isolate Lecce, complete genome	10045	linear	FJ823122	268628057	False	JF273460	Eukaryote
Asian prunus virus 1 isolate tatao5, complete genome	9409	linear	FJ824737	255689613	False	NC_025388	Eukaryote
Highlands J virus isolate 585-01, complete genome	11526	linear	FJ827631	226510650	False	NC_012561	Eukaryote
Human enterovirus 71 isolate BJ08, complete genome	7405	linear	FJ828519	226510739	False	KP266579	Eukaryote
Chimeric Tick-borne encephalitis virus/Dengue virus 4 clone p39, complete genome	10664	linear	FJ828986	226731907	False	FJ828987	Eukaryote
Human poliovirus 3 strain FIN84-60212, complete genome	7416	linear	FJ842158	269213185	False	FJ842159	Eukaryote
Carnation mottle virus, complete genome	4003	linear	FJ843021	281428000	False	HQ660513	Eukaryote
Cucumber green mottle mosaic virus strain MC-1, complete genome	6422	linear	FJ848666	227015759	False	GQ495275	Eukaryote
Dengue virus 3 isolate DENV-3/NI/BID-V2653/2008, complete genome	10652	linear	FJ850048	225690991	False	KJ830751	Eukaryote
Dengue virus 3 isolate DENV-3/NI/BID-V2654/2008, complete genome	10652	linear	FJ850049	225690993	False	KJ830751	Eukaryote
Dengue virus 2 isolate DENV-2/NI/BID-V2356/2007, complete genome	10660	linear	FJ850050	225690995	False	KJ189370	Eukaryote
Dengue virus 2 isolate DENV-2/NI/BID-V2635/2007, complete genome	10679	linear	FJ850051	225690997	False	KJ189370	Eukaryote
Dengue virus 3 isolate DENV-3/NI/BID-V2644/2008, complete genome	10652	linear	FJ850052	225690999	False	KJ830751	Eukaryote
Dengue virus 2 isolate DENV-2/NI/BID-V2574/2005, complete genome	10679	linear	FJ850053	225691001	False	KJ189370	Eukaryote
Dengue virus 2 isolate DENV-2/NI/BID-V2576/2005, complete genome	10679	linear	FJ850054	225691003	False	KJ189370	Eukaryote
Dengue virus 3 isolate DENV-3/US/BID-V1605/2004, complete genome	10648	linear	FJ850055	225690909	False	KJ830751	Eukaryote
Dengue virus 3 isolate DENV-3/US/BID-V1611/2004, complete genome	10649	linear	FJ850056	225690911	False	KJ830751	Eukaryote
Dengue virus 4 isolate DENV-4/US/BID-V2434/1995, complete genome	10606	linear	FJ850057	225690913	False	NC_002640	Eukaryote
Dengue virus 4 isolate DENV-4/US/BID-V2440/1996, complete genome	10606	linear	FJ850058	225690915	False	NC_002640	Eukaryote
Dengue virus 4 isolate DENV-4/US/BID-V2443/1998, complete genome	10606	linear	FJ850059	225690917	False	NC_002640	Eukaryote
Dengue virus 2 isolate DENV-2/NI/BID-V2344/2000, complete genome	10729	linear	FJ850060	225691005	False	KF955362	Eukaryote
Dengue virus 2 isolate DENV-2/NI/BID-V2346/2000, complete genome	10690	linear	FJ850061	225691007	False	KJ189311	Eukaryote
Dengue virus 2 isolate DENV-2/NI/BID-V2659/2000, complete genome	10679	linear	FJ850062	225691009	False	KJ189370	Eukaryote
Dengue virus 2 isolate DENV-2/NI/BID-V2660/2000, complete genome	10679	linear	FJ850063	225691011	False	KJ189370	Eukaryote
Dengue virus 2 isolate DENV-2/NI/BID-V2663/2000, complete genome	10679	linear	FJ850064	225691013	False	KJ189370	Eukaryote
Dengue virus 2 isolate DENV-2/NI/BID-V2664/2000, complete genome	10679	linear	FJ850065	225691015	False	KJ189370	Eukaryote
Dengue virus 2 isolate DENV-2/NI/BID-V2665/2000, complete genome	10679	linear	FJ850066	225691017	False	KJ189370	Eukaryote
Dengue virus 2 isolate DENV-2/NI/BID-V2331/2006, complete genome	10679	linear	FJ850067	225691019	False	KJ189370	Eukaryote
Dengue virus 1 isolate DENV-1/TH/BID-V2273/2001, complete genome	10676	linear	FJ850068	225690919	False	KP723476	Eukaryote
Dengue virus 1 isolate DENV-1/KH/BID-V1994/2003, complete genome	10646	linear	FJ850069	225690921	False	KP723476	Eukaryote
Dengue virus 1 isolate DENV-1/BR/BID-V2374/2000, complete genome	10677	linear	FJ850070	225690923	False	KJ189369	Eukaryote
Dengue virus 1 isolate DENV-1/BR/BID-V2375/2000, complete genome	10685	linear	FJ850071	225690925	False	AY277666	Eukaryote
Dengue virus 2 isolate DENV-2/BR/BID-V2376/2000, complete genome	10677	linear	FJ850072	225690927	False	KJ189370	Eukaryote
Dengue virus 1 isolate DENV-1/BR/BID-V2378/2001, complete genome	10692	linear	FJ850073	225690929	False	AY277665	Eukaryote
Dengue virus 2 isolate DENV-2/BR/BID-V2379/2001, complete genome	10678	linear	FJ850074	225690931	False	KJ189370	Eukaryote
Dengue virus 1 isolate DENV-1/BR/BID-V2381/2002, complete genome	10683	linear	FJ850075	225690933	False	AY277666	Eukaryote
Dengue virus 2 isolate DENV-2/BR/BID-V2382/2002, complete genome	10663	linear	FJ850076	225690935	False	KJ189370	Eukaryote
Dengue virus 1 isolate DENV-1/BR/BID-V2384/2003, complete genome	10684	linear	FJ850077	225690937	False	AY277666	Eukaryote
Dengue virus 2 isolate DENV-2/BR/BID-V2386/2003, complete genome	10667	linear	FJ850078	225690939	False	KJ189370	Eukaryote
Dengue virus 3 isolate DENV-3/BR/BID-V2387/2003, complete genome	10663	linear	FJ850079	225690941	False	KJ830751	Eukaryote
Dengue virus 3 isolate DENV-3/BR/BID-V2388/2003, complete genome	10663	linear	FJ850080	225690943	False	KJ830751	Eukaryote
Dengue virus 1 isolate DENV-1/BR/BID-V2389/2004, complete genome	10688	linear	FJ850081	225690945	False	AY277666	Eukaryote
Dengue virus 2 isolate DENV-2/BR/BID-V2390/2004, complete genome	10679	linear	FJ850082	225690947	False	KJ189370	Eukaryote
Dengue virus 3 isolate DENV-3/BR/BID-V2391/2004, complete genome	10663	linear	FJ850083	225690949	False	KJ830751	Eukaryote
Dengue virus 1 isolate DENV-1/BR/BID-V2392/2005, complete genome	10686	linear	FJ850084	225690951	False	AY277666	Eukaryote
Dengue virus 2 isolate DENV-2/BR/BID-V2393/2005, complete genome	10677	linear	FJ850085	225690953	False	KJ189370	Eukaryote
Dengue virus 3 isolate DENV-3/BR/BID-V2394/2005, complete genome	10652	linear	FJ850086	225690955	False	KJ830751	Eukaryote
Dengue virus 1 isolate DENV-1/BR/BID-V2395/2006, complete genome	10690	linear	FJ850087	225690957	False	AY277666	Eukaryote
Dengue virus 2 isolate DENV-2/BR/BID-V2396/2006, complete genome	10667	linear	FJ850088	225690959	False	KJ189370	Eukaryote
Dengue virus 3 isolate DENV-3/BR/BID-V2397/2006, complete genome	10652	linear	FJ850089	225690961	False	KJ830751	Eukaryote
Dengue virus 1 isolate DENV-1/BR/BID-V2398/2007, complete genome	10673	linear	FJ850090	225690963	False	KJ189369	Eukaryote
Dengue virus 2 isolate DENV-2/BR/BID-V2399/2007, complete genome	10678	linear	FJ850091	225690965	False	KJ189370	Eukaryote
Dengue virus 3 isolate DENV-3/BR/BID-V2400/2007, complete genome	10648	linear	FJ850092	225690967	False	KJ830751	Eukaryote
Dengue virus 1 isolate DENV-1/BR/BID-V2401/2008, complete genome	10690	linear	FJ850093	225690969	False	AY277665	Eukaryote
Dengue virus 3 isolate DENV-3/BR/BID-V2403/2008, complete genome	10662	linear	FJ850094	225690971	False	KJ830751	Eukaryote
Dengue virus 4 isolate DENV-4/VE/BID-V2176/2000, complete genome	10558	linear	FJ850095	225691021	False	NC_002640	Eukaryote
Dengue virus 3 isolate DENV-3/VE/BID-V2201/2001, complete genome	10648	linear	FJ850096	225691023	False	KJ830751	Eukaryote
Dengue virus 3 isolate DENV-3/VE/BID-V2452/2001, complete genome	10663	linear	FJ850097	225691025	False	KJ830751	Eukaryote
Dengue virus 3 isolate DENV-3/VE/BID-V2455/2001, complete genome	10650	linear	FJ850098	225691027	False	KJ830751	Eukaryote
Dengue virus 1 isolate DENV-1/VE/BID-V2459/2007, complete genome	10685	linear	FJ850099	225691029	False	AY277665	Eukaryote
Dengue virus 1 isolate DENV-1/VE/BID-V2461/2007, complete genome	10690	linear	FJ850100	225691031	False	AY277665	Eukaryote
Dengue virus 1 isolate DENV-1/VE/BID-V2463/2007, complete genome	10690	linear	FJ850101	225691033	False	AY277665	Eukaryote
Dengue virus 1 isolate DENV-1/VE/BID-V2464/2007, complete genome	10690	linear	FJ850102	225691035	False	AY277665	Eukaryote
Dengue virus 1 isolate DENV-1/VE/BID-V2468/2008, complete genome	10678	linear	FJ850103	225691037	False	KJ189369	Eukaryote
Dengue virus 1 isolate DENV-1/VE/BID-V2469/2008, complete genome	10690	linear	FJ850104	225691039	False	AY277665	Eukaryote
Dengue virus 2 isolate DENV-2/VE/BID-V2470/2007, complete genome	10678	linear	FJ850105	225691041	False	KJ189370	Eukaryote
Dengue virus 2 isolate DENV-2/VE/BID-V2476/2008, complete genome	10677	linear	FJ850106	225691043	False	KJ189370	Eukaryote
Dengue virus 2 isolate DENV-2/VE/BID-V2477/2008, complete genome	10667	linear	FJ850107	225691045	False	KJ189370	Eukaryote
Dengue virus 2 isolate DENV-2/VE/BID-V2478/2008, complete genome	10664	linear	FJ850108	225691047	False	KJ189370	Eukaryote
Dengue virus 3 isolate DENV-3/VE/BID-V2480/2007, complete genome	10645	linear	FJ850109	225691049	False	KJ830751	Eukaryote
Dengue virus 3 isolate DENV-3/VE/BID-V2482/2007, complete genome	10663	linear	FJ850110	225691051	False	KJ830751	Eukaryote
Dengue virus 3 isolate DENV-3/VE/BID-V2484/2007, complete genome	10663	linear	FJ850111	225691053	False	KJ830751	Eukaryote
Dengue virus 2 isolate DENV-2/VE/BID-V2424/2004, complete genome	10702	linear	FJ850112	225691055	False	KJ189311	Eukaryote
Dengue virus 1 isolate DENV-1/NI/BID-V536/2005, complete genome	10690	linear	FJ850113	225690973	False	AY277665	Eukaryote
Dengue virus 1 isolate DENV-1/NI/BID-V519/2005, complete genome	10714	linear	FJ850114	225690975	False	AY277665	Eukaryote
Dengue virus 2 isolate DENV-2/NI/BID-V634/2005, complete genome	10678	linear	FJ850115	225690977	False	KJ189370	Eukaryote
Dengue virus 2 isolate DENV-2/NI/BID-V1197/2007, complete genome	10660	linear	FJ850116	225690979	False	KJ189370	Eukaryote
Dengue virus 2 isolate DENV-2/NI/BID-V2657/2000, complete genome	10679	linear	FJ850117	225690981	False	KJ189370	Eukaryote
Dengue virus 2 isolate DENV-2/NI/BID-V2658/2000, complete genome	10679	linear	FJ850118	225690983	False	KJ189370	Eukaryote
Dengue virus 2 isolate DENV-2/NI/BID-V2662/2000, complete genome	10678	linear	FJ850119	225690985	False	KJ189370	Eukaryote
Dengue virus 2 isolate DENV-2/NI/BID-V2673/2001, complete genome	10679	linear	FJ850120	225690987	False	KJ189370	Eukaryote
Dengue virus 2 isolate DENV-2/NI/BID-V2674/2001, complete genome	10679	linear	FJ850121	225690989	False	KJ189370	Eukaryote
Human bocavirus strain Bonn-1, complete genome	5299	linear	FJ858259	241995009	False	NC_007455	Eukaryote
Dengue virus 2 isolate DENV-2/VN/BID-V1796/2007, complete genome	10663	linear	FJ859028	228535515	False	KF955402	Eukaryote
Dengue virus 1 isolate DENV-1/VN/BID-V1880/2007, complete genome	10676	linear	FJ859029	228535517	False	KP723476	Eukaryote
Human poliovirus 1 isolate 10050, complete genome	7441	linear	FJ859058	268416817	False	FJ859064	Eukaryote
Human poliovirus 1 isolate 10086c, complete genome	7441	linear	FJ859059	268416819	False	FJ859064	Eukaryote
Human poliovirus 1 isolate 10091c, complete genome	7441	linear	FJ859060	268416821	False	FJ859064	Eukaryote
Human poliovirus 1 isolate 10092c, complete genome	7441	linear	FJ859061	268416823	False	FJ859064	Eukaryote
Human poliovirus 1 isolate 10094c, complete genome	7441	linear	FJ859062	268416825	False	FJ859064	Eukaryote
Human poliovirus 1 isolate 10095c, complete genome	7441	linear	FJ859063	268416827	False	FJ859064	Eukaryote
Rabies virus strain FJ008, complete genome	11924	linear	FJ866835	227810153	False	KR230090	Eukaryote
Rabies virus strain FJ009, complete genome	11924	linear	FJ866836	227810159	False	KR230090	Eukaryote
Carrot yellow leaf virus, complete genome	16354	linear	FJ869862	251736710	False	NC_013007	Eukaryote
Emilia yellow vein virus-associated DNA beta isolate Fz1, complete genome	1337	circular	FJ869906	227464403	False	NC_012666	Eukaryote
Papaya leaf curl Guangdong virus isolate F11, complete genome	2741	circular	FJ869907	227464405	False	JN703795	Eukaryote
Ageratum yellow vein virus isolate F11, complete genome	2754	circular	FJ869908	227464412	False	KC677733	Eukaryote
Sulfolobus spindle-shaped virus 6, complete genome	15684	circular	FJ870915	269311685	False	NC_013587	Eukaryote
Sulfolobus spindle-shaped virus 7, complete genome	17602	circular	FJ870916	269311719	False	NC_013588	Eukaryote
Acidianus spindle-shaped virus 1, complete genome	24186	circular	FJ870917	269311753	False	NC_013585	Eukaryote
Porcine circovirus 2 strain HBwh-2a, complete genome	1768	circular	FJ870967	228583492	False	NC_005148	Eukaryote
Porcine circovirus 2 strain HBxz-PCV2a, complete genome	1768	circular	FJ870968	228583495	False	NC_005148	Eukaryote
Porcine circovirus 2 strain ShenZhen, complete genome	1767	circular	FJ870969	228583498	False	KP081554	Eukaryote
Porcine circovirus 2 strain ZJjh-2, complete genome	1767	circular	FJ870970	228583501	False	NC_005148	Eukaryote
Porcine circovirus 2 strain HBwh-24, complete genome	1767	circular	FJ870971	228583504	False	KP081554	Eukaryote
Porcine circovirus 2 strain HBsy-21, complete genome	1767	circular	FJ870972	228583507	False	NC_005148	Eukaryote
Porcine circovirus 2 strain HByc-18, complete genome	1767	circular	FJ870973	228583510	False	NC_005148	Eukaryote
Porcine circovirus 2 strain HNyy-6b, complete genome	1767	circular	FJ870974	228583513	False	KP081554	Eukaryote
Porcine circovirus 2 strain SDrc-1b, complete genome	1767	circular	FJ870975	228583516	False	KP081554	Eukaryote
Porcine circovirus 2 strain HNyz-3b, complete genome	1767	circular	FJ870976	228583519	False	NC_005148	Eukaryote
Newcastle disease virus isolate Muscovy duck/China(Fujian)/FP1/02, complete genome	15192	linear	FJ872531	227460816	False	NC_005036	Eukaryote
Pike fry rhabdovirus isolate F4, complete genome	11097	linear	FJ872827	227344934	False	NC_025356	Eukaryote
Dengue virus 2 isolate DENV-2/NI/BID-V2666/2000, complete genome	10741	linear	FJ873808	228535519	False	KJ189311	Eukaryote
Dengue virus 1 isolate DENV-1/VE/BID-V2462/2007, complete genome	10684	linear	FJ873809	228535521	False	AY277665	Eukaryote
Dengue virus 1 isolate DENV-1/VE/BID-V2467/2007, complete genome	10690	linear	FJ873810	228535523	False	AY277665	Eukaryote
Dengue virus 2 isolate DENV-2/VN/BID-V922/2006, complete genome	10678	linear	FJ873811	228535525	False	KF955402	Eukaryote
Dengue virus 3 isolate DENV-3/NI/BID-V2647/2008, complete genome	10638	linear	FJ873812	228535527	False	KJ830751	Eukaryote
Dengue virus 3 isolate DENV-3/NI/BID-V2649/2008, complete genome	10637	linear	FJ873813	228535529	False	KJ830751	Eukaryote
Dengue virus 1 isolate DENV-1/NI/BID-V667/2005, complete genome	10672	linear	FJ873814	228535531	False	KJ189369	Eukaryote
Maize streak virus isolate MSV-A_BJ_Ben_Mic20-1999, complete genome	2689	circular	FJ882089	268374010	False	NC_001346	Eukaryote
Maize streak virus isolate MSV-A_KE_Kag_K14b-1998, complete genome	2689	circular	FJ882090	268374014	False	NC_001346	Eukaryote
Maize streak virus isolate MSV-A_KE_Kan_K4-1998, complete genome	2687	circular	FJ882091	268374018	False	NC_001346	Eukaryote
Maize streak virus isolate MSV-A_KE_Kar_K1-2006, complete genome	2689	circular	FJ882092	268374022	False	NC_001346	Eukaryote
Maize streak virus isolate MSV-A_KE_Nak_K7-1998, complete genome	2689	circular	FJ882093	268374026	False	NC_001346	Eukaryote
Maize streak virus isolate MSV-A_KE_Oyu_K8-1998, complete genome	2689	circular	FJ882094	268374030	False	NC_001346	Eukaryote
Maize streak virus isolate MSV-A_LS_Mal1_Les1_2005, complete genome	2690	circular	FJ882095	268374034	False	NC_001346	Eukaryote
Maize streak virus isolate MSV-A_LS_Mal2_Les2_2005, complete genome	2690	circular	FJ882096	268374038	False	NC_001346	Eukaryote
Maize streak virus isolate MSV-A_LS_Mal3_Les3_2005, complete genome	2690	circular	FJ882097	268374042	False	NC_001346	Eukaryote
Maize streak virus isolate MSV-A_MZ_Chi4_g210-2006, complete genome	2687	circular	FJ882098	268374043	False	NC_001346	Eukaryote
Maize streak virus isolate MSV-A_MZ_Pem5_Moz41-2007, complete genome	2689	circular	FJ882099	268374047	False	NC_001346	Eukaryote
Maize streak virus isolate MSV-A_MZ_Pem6_Moz42-2007, complete genome	2689	circular	FJ882100	268374051	False	NC_001346	Eukaryote
Maize streak virus isolate MSV-A_MZ_Xai1_xaimoz-2007, complete genome	2689	circular	FJ882101	268374055	False	NC_001346	Eukaryote
Maize streak virus isolate MSV-A_NG_Abu1-NG2-2006, complete genome	2689	circular	FJ882102	268374059	False	NC_001346	Eukaryote
Maize streak virus isolate MSV-A_RE_Pie1_Mic1-1986, complete genome	2685	circular	FJ882105	268374071	False	NC_001346	Eukaryote
Maize streak virus isolate MSV-A_TD_Dja_Mic26-1987, complete genome	2687	circular	FJ882106	268374075	False	NC_001346	Eukaryote
Maize streak virus isolate MSV-A_ZA_Emp2_T8-2007, complete genome	2687	circular	FJ882107	268374079	False	NC_001346	Eukaryote
Maize streak virus isolate MSV-A_ZA_Fer_D16-2008, complete genome	2688	circular	FJ882108	268374083	False	NC_001346	Eukaryote
Maize streak virus isolate MSV-A_ZA_Hec1_O4-1989, complete genome	2688	circular	FJ882109	268374087	False	NC_001346	Eukaryote
Maize streak virus isolate MSV-A_ZA_Hec2_O11-1989, complete genome	2690	circular	FJ882110	268374091	False	NC_001346	Eukaryote
Maize streak virus isolate MSV-A_ZA_Hec3_O12-1989, complete genome	2690	circular	FJ882111	268374095	False	NC_001346	Eukaryote
Maize streak virus isolate MSV-A_ZA_Hec4_O13-1989, complete genome	2687	circular	FJ882112	268374099	False	NC_001346	Eukaryote
Maize streak virus isolate MSV-A_ZA_Hec5_O17-1989, complete genome	2687	circular	FJ882113	268374103	False	NC_001346	Eukaryote
Maize streak virus isolate MSV-A_ZA_Hec6_O18-1989, complete genome	2690	circular	FJ882114	268374107	False	NC_001346	Eukaryote
Maize streak virus isolate MSV-A_ZA_Hei_O9-1979, complete genome	2688	circular	FJ882115	268374111	False	NC_001346	Eukaryote
Maize streak virus isolate MSV-A_ZA_Jou1_O25-1989, complete genome	2688	circular	FJ882116	268374115	False	NC_001346	Eukaryote
Maize streak virus isolate MSV-A_ZA_Jou2_O32-1989, complete genome	2688	circular	FJ882117	268374119	False	NC_001346	Eukaryote
Maize streak virus isolate MSV-A_ZA_Koe1_O15-1989, complete genome	2690	circular	FJ882118	268374123	False	NC_001346	Eukaryote
Maize streak virus isolate MSV-A_ZA_Koe2_O21-1989, complete genome	2690	circular	FJ882119	268374127	False	NC_001346	Eukaryote
Maize streak virus isolate MSV-A_ZA_Let1_O8-1989, complete genome	2690	circular	FJ882120	268374131	False	NC_001346	Eukaryote
Maize streak virus isolate MSV-A_ZA_Let2_O10-1989, complete genome	2690	circular	FJ882121	268374135	False	NC_001346	Eukaryote
Maize streak virus isolate MSV-A_ZA_Let3_O14-1989, complete genome	2690	circular	FJ882122	268374139	False	NC_001346	Eukaryote
Maize streak virus isolate MSV-A_ZA_Let4_O16-1989, complete genome	2690	circular	FJ882123	268374143	False	NC_001346	Eukaryote
Maize streak virus isolate MSV-A_ZA_Mal4_T9-2007, complete genome	2690	circular	FJ882124	268374147	False	NC_001346	Eukaryote
Maize streak virus isolate MSV-A_ZA_MitC_g129-2006, complete genome	2688	circular	FJ882125	268374151	False	NC_001346	Eukaryote
Maize streak virus isolate MSV-A_ZA_New_D9-2006, complete genome	2689	circular	FJ882126	268374152	False	NC_001346	Eukaryote
Maize streak virus isolate MSV-A_ZA_Por1_D14-2008, complete genome	2687	circular	FJ882127	268374156	False	NC_001346	Eukaryote
Maize streak virus isolate MSV-A_ZA_Pot1_Riz48-2007, complete genome	2690	circular	FJ882128	268374160	False	NC_001346	Eukaryote
Maize streak virus isolate MSV-A_ZA_Pot10_O24-1979, complete genome	2688	circular	FJ882129	268374164	False	NC_001346	Eukaryote
Maize streak virus isolate MSV-A_ZA_Pot2_O26-1979, complete genome	2688	circular	FJ882130	268374168	False	NC_001346	Eukaryote
Maize streak virus isolate MSV-A_ZA_Pot3_O27-1979, complete genome	2690	circular	FJ882131	268374172	False	NC_001346	Eukaryote
Maize streak virus isolate MSV-A_ZA_Pot4_O28-1979, complete genome	2690	circular	FJ882132	268374176	False	NC_001346	Eukaryote
Maize streak virus isolate MSV-A_ZA_Pot5_O28k-1979, complete genome	2688	circular	FJ882133	268374180	False	NC_001346	Eukaryote
Maize streak virus isolate MSV-A_ZA_Pot6_O29-1979, complete genome	2688	circular	FJ882134	268374184	False	NC_001346	Eukaryote
Maize streak virus isolate MSV-A_ZA_Pot7_O31-1979, complete genome	2690	circular	FJ882135	268374188	False	NC_001346	Eukaryote
Maize streak virus isolate MSV-A_ZA_Pot8_O33-1979, complete genome	2690	circular	FJ882136	268374192	False	NC_001346	Eukaryote
Maize streak virus isolate MSV-A_ZA_Pot9_O34-1979, complete genome	2688	circular	FJ882137	268374196	False	NC_001346	Eukaryote
Maize streak virus isolate MSV-A_ZA_Ros_D2-2006, complete genome	2690	circular	FJ882138	268374200	False	NC_001346	Eukaryote
Maize streak virus isolate MSV-A_ZA_Wil_O38-1993, complete genome	2690	circular	FJ882139	268374204	False	NC_001346	Eukaryote
Maize streak virus isolate MSV-A_ZW_Har2_Mic22-1987, complete genome	2689	circular	FJ882140	268374208	False	NC_001346	Eukaryote
Maize streak virus isolate MSV-A_ZW_Hel2_Bet36-2006, complete genome	2690	circular	FJ882141	268374212	False	NC_001346	Eukaryote
Maize streak virus isolate MSV-A_ZW_Mas1_Bet43-2006, complete genome	2690	circular	FJ882142	268374216	False	NC_001346	Eukaryote
Maize streak virus isolate MSV-A_ZW_Mas2_Mic4-1993, complete genome	2689	circular	FJ882143	268374220	False	NC_001346	Eukaryote
Maize streak virus isolate MSV-A_ZW_Mas3_Mic5-1993, complete genome	2689	circular	FJ882144	268374224	False	NC_001346	Eukaryote
Maize streak virus isolate MSV-A_ZW_Mas4_Mic6-1993, complete genome	2689	circular	FJ882145	268374228	False	NC_001346	Eukaryote
Maize streak virus isolate MSV-A_ZW_Mas5_Mic7-1993, complete genome	2687	circular	FJ882146	268374232	False	NC_001346	Eukaryote
Maize streak virus isolate MSV-A_ZW_Mas6_Mic8-1993, complete genome	2690	circular	FJ882147	268374236	False	NC_001346	Eukaryote
Maize streak virus isolate MSV-A_ZW_Maz3_g265-2008, complete genome	2690	circular	FJ882148	268374240	False	NC_001346	Eukaryote
Maize streak virus isolate MSV-A_ZW_Maz4_Mic3-1992, complete genome	2688	circular	FJ882149	268374244	False	NC_001346	Eukaryote
Dengue virus 1 isolate DENV-1/VN/BID-V2684/2006, complete genome	10688	linear	FJ882515	228536495	False	NC_001477	Eukaryote
Dengue virus 1 isolate DENV-1/VN/BID-V2685/2006, complete genome	10690	linear	FJ882516	228536528	False	KP772252	Eukaryote
Dengue virus 1 isolate DENV-1/VN/BID-V2686/2006, complete genome	10688	linear	FJ882517	228536563	False	KP772252	Eukaryote
Dengue virus 1 isolate DENV-1/VN/BID-V2691/2006, complete genome	10684	linear	FJ882518	228536595	False	NC_001477	Eukaryote
Dengue virus 1 isolate DENV-1/VN/BID-V2693/2006, complete genome	10690	linear	FJ882519	228536630	False	NC_001477	Eukaryote
Dengue virus 1 isolate DENV-1/VN/BID-V2694/2006, complete genome	10690	linear	FJ882520	228536660	False	KP772252	Eukaryote
Dengue virus 1 isolate DENV-1/VN/BID-V2695/2006, complete genome	10690	linear	FJ882521	228536692	False	KP772252	Eukaryote
Dengue virus 1 isolate DENV-1/VN/BID-V2696/2006, complete genome	10690	linear	FJ882522	228536698	False	KP772252	Eukaryote
Dengue virus 1 isolate DENV-1/VN/BID-V2697/2006, complete genome	10690	linear	FJ882523	228536725	False	NC_001477	Eukaryote
Dengue virus 1 isolate DENV-1/VN/BID-V2698/2006, complete genome	10690	linear	FJ882524	228536727	False	NC_001477	Eukaryote
Dengue virus 1 isolate DENV-1/VN/BID-V2699/2006, complete genome	10690	linear	FJ882525	228536764	False	NC_001477	Eukaryote
Dengue virus 1 isolate DENV-1/VN/BID-V2700/2006, complete genome	10690	linear	FJ882526	228536797	False	KP772252	Eukaryote
Dengue virus 1 isolate DENV-1/VN/BID-V2701/2006, complete genome	10690	linear	FJ882527	228536825	False	KP772252	Eukaryote
Dengue virus 1 isolate DENV-1/VN/BID-V2702/2006, complete genome	10690	linear	FJ882528	228536857	False	KP772252	Eukaryote
Dengue virus 1 isolate DENV-1/VN/BID-V2703/2006, complete genome	10690	linear	FJ882529	228536892	False	NC_001477	Eukaryote
Dengue virus 1 isolate DENV-1/VN/BID-V2704/2006, complete genome	10690	linear	FJ882530	228536927	False	KP772252	Eukaryote
Dengue virus 1 isolate DENV-1/VN/BID-V2705/2006, complete genome	10690	linear	FJ882531	228536964	False	KP772252	Eukaryote
Dengue virus 1 isolate DENV-1/VN/BID-V2706/2006, complete genome	10690	linear	FJ882532	228537000	False	NC_001477	Eukaryote
Dengue virus 1 isolate DENV-1/VN/BID-V2708/2006, complete genome	10690	linear	FJ882533	228537033	False	NC_001477	Eukaryote
Dengue virus 1 isolate DENV-1/VN/BID-V2709/2006, complete genome	10690	linear	FJ882534	228537066	False	NC_001477	Eukaryote
Dengue virus 1 isolate DENV-1/VN/BID-V2710/2006, complete genome	10690	linear	FJ882535	228537100	False	KP772252	Eukaryote
Dengue virus 1 isolate DENV-1/VN/BID-V2711/2006, complete genome	10690	linear	FJ882536	228537127	False	NC_001477	Eukaryote
Dengue virus 1 isolate DENV-1/VN/BID-V2712/2006, complete genome	10690	linear	FJ882537	228537158	False	KP772252	Eukaryote
Dengue virus 1 isolate DENV-1/VN/BID-V2714/2006, complete genome	10690	linear	FJ882538	228537189	False	KP772252	Eukaryote
Dengue virus 1 isolate DENV-1/VN/BID-V2715/2006, complete genome	10690	linear	FJ882539	228537223	False	NC_001477	Eukaryote
Dengue virus 1 isolate DENV-1/VN/BID-V2716/2006, complete genome	10690	linear	FJ882540	228537256	False	NC_001477	Eukaryote
Dengue virus 1 isolate DENV-1/VN/BID-V2717/2006, complete genome	10690	linear	FJ882541	228537289	False	KP772252	Eukaryote
Dengue virus 1 isolate DENV-1/VN/BID-V2719/2006, complete genome	10684	linear	FJ882542	228537322	False	NC_001477	Eukaryote
Dengue virus 1 isolate DENV-1/VN/BID-V2720/2006, complete genome	10690	linear	FJ882543	228537357	False	NC_001477	Eukaryote
Dengue virus 1 isolate DENV-1/VN/BID-V2721/2006, complete genome	10673	linear	FJ882544	228537390	False	KP723476	Eukaryote
Dengue virus 1 isolate DENV-1/VN/BID-V2723/2007, complete genome	10690	linear	FJ882545	228537422	False	KP772252	Eukaryote
Dengue virus 1 isolate DENV-1/VN/BID-V2749/2007, complete genome	10681	linear	FJ882546	228537453	False	KP772252	Eukaryote
Dengue virus 1 isolate DENV-1/VN/BID-V2772/2007, complete genome	10664	linear	FJ882547	228537484	False	KP723476	Eukaryote
Dengue virus 1 isolate DENV-1/VN/BID-V2778/2007, complete genome	10684	linear	FJ882548	228537515	False	NC_001477	Eukaryote
Dengue virus 1 isolate DENV-1/VN/BID-V2794/2007, complete genome	10665	linear	FJ882549	228537542	False	KP723476	Eukaryote
Dengue virus 1 isolate DENV-1/VN/BID-V2800/2007, complete genome	10690	linear	FJ882550	228537572	False	NC_001477	Eukaryote
Dengue virus 1 isolate DENV-1/VN/BID-V2801/2007, complete genome	10690	linear	FJ882551	228537607	False	KP772252	Eukaryote
Dengue virus 1 isolate DENV-1/VN/BID-V2803/2007, complete genome	10690	linear	FJ882552	228537635	False	KP772252	Eukaryote
Dengue virus 1 isolate DENV-1/VN/BID-V2804/2007, complete genome	10680	linear	FJ882553	228537667	False	KP772252	Eukaryote
Dengue virus 1 isolate DENV-1/VN/BID-V2805/2007, complete genome	10676	linear	FJ882554	228537695	False	KP723476	Eukaryote
Dengue virus 1 isolate DENV-1/VN/BID-V2809/2007, complete genome	10678	linear	FJ882555	228537720	False	KP723476	Eukaryote
Dengue virus 1 isolate DENV-1/VN/BID-V2811/2007, complete genome	10690	linear	FJ882556	228537748	False	KP772252	Eukaryote
Dengue virus 1 isolate DENV-1/VN/BID-V2813/2007, complete genome	10688	linear	FJ882557	228537775	False	NC_001477	Eukaryote
Dengue virus 1 isolate DENV-1/VN/BID-V2814/2007, complete genome	10690	linear	FJ882558	228537799	False	KP772252	Eukaryote
Dengue virus 1 isolate DENV-1/VN/BID-V2818/2007, complete genome	10690	linear	FJ882559	228537832	False	KP772252	Eukaryote
Dengue virus 1 isolate DENV-1/VN/BID-V2819/2007, complete genome	10690	linear	FJ882560	228537859	False	KP772252	Eukaryote
Dengue virus 1 isolate DENV-1/VN/BID-V2823/2007, complete genome	10676	linear	FJ882561	228537890	False	KP723476	Eukaryote
Dengue virus 1 isolate DENV-1/VN/BID-V2825/2003, complete genome	10676	linear	FJ882562	228537920	False	KP723476	Eukaryote
Dengue virus 1 isolate DENV-1/VN/BID-V2826/2003, complete genome	10674	linear	FJ882563	228537949	False	KP723476	Eukaryote
Dengue virus 1 isolate DENV-1/VN/BID-V2827/2003, complete genome	10681	linear	FJ882564	228537982	False	NC_001477	Eukaryote
Dengue virus 1 isolate DENV-1/VN/BID-V2829/2003, complete genome	10674	linear	FJ882565	228538016	False	KP723476	Eukaryote
Dengue virus 1 isolate DENV-1/VN/BID-V2831/2003, complete genome	10688	linear	FJ882566	228538048	False	NC_001477	Eukaryote
Dengue virus 1 isolate DENV-1/VN/BID-V2832/2003, complete genome	10690	linear	FJ882567	228538082	False	NC_001477	Eukaryote
Dengue virus 1 isolate DENV-1/VN/BID-V2835/2003, complete genome	10676	linear	FJ882568	228538120	False	KP723476	Eukaryote
Dengue virus 1 isolate DENV-1/VN/BID-V2836/2004, complete genome	10690	linear	FJ882569	228538154	False	NC_001477	Eukaryote
Dengue virus 1 isolate DENV-1/VN/BID-V2838/2005, complete genome	10690	linear	FJ882570	228538192	False	NC_001477	Eukaryote
Dengue virus 3 isolate DENV-3/LK/BID-V2411/1989, complete genome	10644	linear	FJ882571	228538219	False	KJ830751	Eukaryote
Dengue virus 3 isolate DENV-3/LK/BID-V2412/1989, complete genome	10663	linear	FJ882572	228538251	False	KJ830751	Eukaryote
Dengue virus 3 isolate DENV-3/LK/BID-V2413/1993, complete genome	10663	linear	FJ882573	228538286	False	KJ830751	Eukaryote
Dengue virus 3 isolate DENV-3/LK/BID-V2414/1985, complete genome	10651	linear	FJ882574	228538327	False	KJ830751	Eukaryote
Dengue virus 3 isolate DENV-3/MZ/BID-V2418/1985, complete genome	10663	linear	FJ882575	228538360	False	KJ830751	Eukaryote
Dengue virus 3 isolate DENV-3/NI/BID-V2420/1994, complete genome	10663	linear	FJ882576	228538394	False	KJ830751	Eukaryote
Dengue virus 3 isolate DENV-3/VE/BID-V2200/2001, complete genome	10661	linear	FJ882577	228538429	False	KJ830751	Eukaryote
Dengue virus 3 isolate DENV-3/VE/BID-V2202/2001, complete genome	10663	linear	FJ882578	228538466	False	KJ830751	Eukaryote
Dengue virus 1 isolate DENV-1/VE/BID-V2465/2007, complete genome	10674	linear	FJ882579	228538506	False	KJ189369	Eukaryote
Dengue virus 4 isolate DENV-4/VE/BID-V2489/2007, complete genome	10596	linear	FJ882580	228538543	False	NC_002640	Eukaryote
Dengue virus 4 isolate DENV-4/VE/BID-V2490/2007, complete genome	10606	linear	FJ882581	228538570	False	NC_002640	Eukaryote
Dengue virus 4 isolate DENV-4/VE/BID-V2491/2007, complete genome	10603	linear	FJ882582	228538606	False	NC_002640	Eukaryote
Dengue virus 4 isolate DENV-4/VE/BID-V2492/2007, complete genome	10592	linear	FJ882583	228538644	False	NC_002640	Eukaryote
Dengue virus 4 isolate DENV-4/VE/BID-V2493/2007, complete genome	10595	linear	FJ882584	228538676	False	NC_002640	Eukaryote
Dengue virus 4 isolate DENV-4/VE/BID-V2494/2007, complete genome	10594	linear	FJ882585	228538711	False	NC_002640	Eukaryote
Dengue virus 4 isolate DENV-4/VE/BID-V2495/2007, complete genome	10606	linear	FJ882586	228538745	False	NC_002640	Eukaryote
Dengue virus 4 isolate DENV-4/VE/BID-V2496/2007, complete genome	10554	linear	FJ882587	228538774	False	NC_002640	Eukaryote
Dengue virus 4 isolate DENV-4/VE/BID-V2497/2007, complete genome	10594	linear	FJ882588	228538804	False	NC_002640	Eukaryote
Dengue virus 4 isolate DENV-4/VE/BID-V2498/2007, complete genome	10595	linear	FJ882589	228538829	False	NC_002640	Eukaryote
Dengue virus 4 isolate DENV-4/VE/BID-V2499/2007, complete genome	10594	linear	FJ882590	228538857	False	NC_002640	Eukaryote
Dengue virus 4 isolate DENV-4/VE/BID-V2500/2007, complete genome	10593	linear	FJ882591	228538889	False	NC_002640	Eukaryote
Dengue virus 4 isolate DENV-4/VE/BID-V2501/2008, complete genome	10606	linear	FJ882592	228538919	False	NC_002640	Eukaryote
Dengue virus 2 isolate DENV-2/NI/BID-V1302/2007, complete genome	10680	linear	FJ882593	228551495	False	KJ189311	Eukaryote
Dengue virus 2 isolate DENV-2/NI/BID-V1313/2007, complete genome	10648	linear	FJ882594	228551497	False	KJ189370	Eukaryote
Dengue virus 4 isolate DENV-4/US/BID-V2441/1998, complete genome	10606	linear	FJ882595	228538944	False	NC_002640	Eukaryote
Dengue virus 4 isolate DENV-4/US/BID-V2442/1998, complete genome	10606	linear	FJ882596	228538976	False	NC_002640	Eukaryote
Dengue virus 4 isolate DENV-4/US/BID-V2444/1998, complete genome	10606	linear	FJ882597	228539051	False	NC_002640	Eukaryote
Dengue virus 4 isolate DENV-4/US/BID-V2445/1998, complete genome	10606	linear	FJ882598	228539083	False	NC_002640	Eukaryote
Dengue virus 4 isolate DENV-4/US/BID-V2446/1999, complete genome	10595	linear	FJ882599	228539113	False	NC_002640	Eukaryote
Dengue virus 4 isolate DENV-4/US/BID-V2447/1999, complete genome	10606	linear	FJ882600	228539144	False	NC_002640	Eukaryote
Dengue virus 4 isolate DENV-4/US/BID-V2448/1999, complete genome	10606	linear	FJ882601	228539176	False	NC_002640	Eukaryote
Dengue virus 2 isolate DENV-2/LK/BID-V2416/1996, complete genome	10677	linear	FJ882602	228539210	False	KJ701507	Eukaryote
Hepatitis B virus isolate H2252/01, complete genome	3215	circular	FJ882610	226876104	False	KF214650	Eukaryote
Hepatitis B virus isolate H2072/03, complete genome	3215	circular	FJ882611	226876109	False	KF214650	Eukaryote
Hepatitis B virus isolate H1886/07, complete genome	3215	circular	FJ882612	226876114	False	KF214650	Eukaryote
Hepatitis B virus isolate H1357/05, complete genome	3215	circular	FJ882613	226876119	False	KF214650	Eukaryote
Hepatitis B virus isolate H1099/02, complete genome	3215	circular	FJ882614	226876124	False	KF214650	Eukaryote
Hepatitis B virus isolate H0756/04, complete genome	3216	circular	FJ882615	264944600	False	KF214650	Eukaryote
Hepatitis B virus isolate H0645/08, complete genome	3215	circular	FJ882617	226876139	False	KF214650	Eukaryote
Hepatitis B virus isolate H0035/08, complete genome	3215	circular	FJ882618	226876144	False	KF214650	Eukaryote
Bombyx mandarina nucleopolyhedrovirus isolate S1, complete genome	126770	circular	FJ882854	229358095	False	NC_012672	Eukaryote
SARS coronavirus wtic-MB isolate P1pp1, complete genome	29687	linear	FJ882927	270309237	False	NC_004718	Eukaryote
SARS coronavirus ExoN1 isolate P1pp1, complete genome	29687	linear	FJ882928	270309253	False	NC_004718	Eukaryote
SARS coronavirus ExoN1 isolate P3pp1, complete genome	29665	linear	FJ882929	270309269	False	NC_004718	Eukaryote
SARS coronavirus ExoN1, complete genome	29687	linear	FJ882930	270309284	False	NC_004718	Eukaryote
SARS coronavirus ExoN1 isolate P3pp12, complete genome	29646	linear	FJ882931	270309300	False	NC_004718	Eukaryote
SARS coronavirus wtic-MB isolate P3pp14, complete genome	29646	linear	FJ882932	270309316	False	NC_004718	Eukaryote
SARS coronavirus wtic-MB isolate P3pp6, complete genome	29648	linear	FJ882933	270309332	False	NC_004718	Eukaryote
SARS coronavirus wtic-MB isolate P3pp29, complete genome	29647	linear	FJ882934	270309348	False	NC_004718	Eukaryote
SARS coronavirus wtic-MB isolate P3pp21, complete genome	29647	linear	FJ882935	270309364	False	NC_004718	Eukaryote
SARS coronavirus wtic-MB isolate P3pp2, complete genome	29646	linear	FJ882936	270309380	False	NC_004718	Eukaryote
SARS coronavirus wtic-MB isolate P3pp18, complete genome	29648	linear	FJ882937	270309396	False	NC_004718	Eukaryote
SARS coronavirus wtic-MB, complete genome	29687	linear	FJ882938	270309412	False	NC_004718	Eukaryote
SARS coronavirus wtic-MB isolate P3pp16, complete genome	29646	linear	FJ882939	270309428	False	NC_004718	Eukaryote
SARS coronavirus ExoN1 isolate P3pp37, complete genome	29646	linear	FJ882940	270309444	False	NC_004718	Eukaryote
SARS coronavirus ExoN1 isolate P3pp8, complete genome	29665	linear	FJ882941	270309460	False	NC_004718	Eukaryote
SARS coronavirus MA15 ExoN1 isolate P3pp5, complete genome	29721	linear	FJ882942	270309476	False	NC_004718	Eukaryote
SARS coronavirus MA15 ExoN1, complete genome	29720	linear	FJ882943	270309491	False	NC_004718	Eukaryote
SARS coronavirus MA15 isolate P3pp6, complete genome	29720	linear	FJ882945	270309523	False	NC_004718	Eukaryote
SARS coronavirus wtic-MB isolate P3pp13, complete genome	29647	linear	FJ882946	270309539	False	NC_004718	Eukaryote
SARS coronavirus MA15 isolate P3pp3, complete genome	29720	linear	FJ882948	270309569	False	NC_004718	Eukaryote
SARS coronavirus wtic-MB isolate P3pp23, complete genome	29647	linear	FJ882949	270309585	False	NC_004718	Eukaryote
SARS coronavirus ExoN1 isolate P3pp60, complete genome	29646	linear	FJ882950	270309601	False	NC_004718	Eukaryote
SARS coronavirus MA15 ExoN1 isolate P3pp3, complete genome	29721	linear	FJ882951	270309616	False	NC_004718	Eukaryote
SARS coronavirus MA15 isolate P3pp4, complete genome	29720	linear	FJ882952	270309631	False	NC_004718	Eukaryote
SARS coronavirus MA15 ExoN1 isolate P3pp4, complete genome	29648	linear	FJ882953	270309647	False	NC_004718	Eukaryote
SARS coronavirus ExoN1 isolate P3pp19, complete genome	29646	linear	FJ882955	270309678	False	NC_004718	Eukaryote
SARS coronavirus ExoN1 isolate P3pp53, complete genome	29644	linear	FJ882956	270309694	False	NC_004718	Eukaryote
SARS coronavirus MA15, complete genome	29720	linear	FJ882957	270309710	False	NC_004718	Eukaryote
SARS coronavirus MA15 isolate P3pp7, complete genome	29720	linear	FJ882958	270309726	False	NC_004718	Eukaryote
SARS coronavirus MA15 ExoN1 isolate P3pp6, complete genome	29721	linear	FJ882959	270309742	False	NC_004718	Eukaryote
SARS coronavirus ExoN1 isolate P3pp34, complete genome	29646	linear	FJ882960	270309757	False	NC_004718	Eukaryote
SARS coronavirus MA15 isolate P3pp5, complete genome	29720	linear	FJ882961	270309773	False	NC_004718	Eukaryote
SARS coronavirus MA15 ExoN1 isolate P3pp10, complete genome	29721	linear	FJ882962	270309789	False	NC_004718	Eukaryote
Murine hepatitis virus strain A59 B11 variant, complete genome	31275	linear	FJ884686	226693969	False	FJ647225	Eukaryote
Murine hepatitis virus strain A59 B12 variant, complete genome	31277	linear	FJ884687	226693979	False	KF268339	Eukaryote
Infectious bronchitis virus strain H120, complete genome	27652	linear	FJ888351	229270203	False	KJ435285	Eukaryote
Porcine respiratory and reproductive syndrome virus strain CBB-1-F3, complete genome	15353	linear	FJ889129	229470787	False	KP179404	Eukaryote
Porcine respiratory and reproductive syndrome virus strain CWZ-1-F3, complete genome	15344	linear	FJ889130	229470796	False	KP179404	Eukaryote
WU Polyomavirus strain FZ18, complete genome	5228	circular	FJ890981	227344109	False	NC_009539	Eukaryote
WU Polyomavirus strain FZTF, complete genome	5228	circular	FJ890982	227344115	False	NC_009539	Eukaryote
Porcine respiratory and reproductive syndrome virus strain SX2009, complete genome	15351	linear	FJ895329	227955710	False	KP179404	Eukaryote
Encephalomyocarditis virus strain GXLC, complete genome	7725	linear	FJ897755	229893790	False	KJ524643	Eukaryote
Human poliovirus 2 strain Sabine 2 isolate CHN3024/HN/CHN/1999, complete genome	7439	linear	FJ898290	260907738	False	KJ419273	Eukaryote
Dengue virus 1 isolate DENV-1/VN/BID-V2722/2007, complete genome	10674	linear	FJ898371	228539239	False	KP723476	Eukaryote
Dengue virus 1 isolate DENV-1/VN/BID-V2724/2007, complete genome	10690	linear	FJ898372	228539268	False	KP772252	Eukaryote
Dengue virus 1 isolate DENV-1/VN/BID-V2725/2007, complete genome	10680	linear	FJ898373	228539304	False	KP772252	Eukaryote
Dengue virus 1 isolate DENV-1/VN/BID-V2726/2007, complete genome	10674	linear	FJ898374	228539337	False	KP723476	Eukaryote
Dengue virus 1 isolate DENV-1/VN/BID-V2727/2007, complete genome	10690	linear	FJ898375	228539372	False	KP772252	Eukaryote
Dengue virus 1 isolate DENV-1/VN/BID-V2728/2007, complete genome	10689	linear	FJ898376	228539401	False	NC_001477	Eukaryote
Dengue virus 1 isolate DENV-1/VN/BID-V2729/2007, complete genome	10690	linear	FJ898377	228539431	False	NC_001477	Eukaryote
Dengue virus 1 isolate DENV-1/VN/BID-V2730/2007, complete genome	10677	linear	FJ898378	228539465	False	KP723476	Eukaryote
Dengue virus 1 isolate DENV-1/VN/BID-V2731/2007, complete genome	10674	linear	FJ898379	228539494	False	KP723476	Eukaryote
Dengue virus 1 isolate DENV-1/VN/BID-V2738/2007, complete genome	10676	linear	FJ898380	228539530	False	KP723476	Eukaryote
Dengue virus 1 isolate DENV-1/VN/BID-V2739/2007, complete genome	10680	linear	FJ898381	228539561	False	NC_001477	Eukaryote
Dengue virus 1 isolate DENV-1/VN/BID-V2740/2007, complete genome	10690	linear	FJ898382	228539591	False	KP772252	Eukaryote
Dengue virus 1 isolate DENV-1/VN/BID-V2741/2007, complete genome	10690	linear	FJ898383	228539621	False	KP772252	Eukaryote
Dengue virus 1 isolate DENV-1/VN/BID-V2742/2007, complete genome	10690	linear	FJ898384	228539653	False	NC_001477	Eukaryote
Dengue virus 1 isolate DENV-1/VN/BID-V2743/2007, complete genome	10690	linear	FJ898385	228539684	False	NC_001477	Eukaryote
Dengue virus 1 isolate DENV-1/VN/BID-V2842/2005, complete genome	10690	linear	FJ898386	228539713	False	NC_001477	Eukaryote
Dengue virus 1 isolate DENV-1/VN/BID-V2847/2005, complete genome	10654	linear	FJ898387	228539747	False	KP723476	Eukaryote
Dengue virus 1 isolate DENV-1/VN/BID-V2848/2005, complete genome	10690	linear	FJ898388	228539780	False	KP772252	Eukaryote
Dengue virus 1 isolate DENV-1/VN/BID-V2850/2005, complete genome	10690	linear	FJ898389	228539809	False	NC_001477	Eukaryote
Dengue virus 1 isolate DENV-1/VN/BID-V2851/2005, complete genome	10676	linear	FJ898390	228539840	False	KP723476	Eukaryote
Dengue virus 1 isolate DENV-1/VN/BID-V2852/2005, complete genome	10690	linear	FJ898391	228539872	False	KP772252	Eukaryote
Dengue virus 1 isolate DENV-1/VN/BID-V2853/2005, complete genome	10690	linear	FJ898392	228539902	False	NC_001477	Eukaryote
Dengue virus 1 isolate DENV-1/VN/BID-V2854/2005, complete genome	10687	linear	FJ898393	228539932	False	NC_001477	Eukaryote
Dengue virus 1 isolate DENV-1/VN/BID-V2855/2005, complete genome	10677	linear	FJ898394	228539966	False	KP723476	Eukaryote
Dengue virus 1 isolate DENV-1/VN/BID-V2856/2005, complete genome	10681	linear	FJ898395	228540000	False	NC_001477	Eukaryote
Dengue virus 1 isolate DENV-1/VN/BID-V2858/2006, complete genome	10719	linear	FJ898396	228540033	False	NC_001477	Eukaryote
Dengue virus 1 isolate DENV-1/VN/BID-V2860/2006, complete genome	10680	linear	FJ898397	228540061	False	KP772252	Eukaryote
Dengue virus 1 isolate DENV-1/VN/BID-V2861/2006, complete genome	10688	linear	FJ898398	228540090	False	NC_001477	Eukaryote
Dengue virus 1 isolate DENV-1/VN/BID-V2862/2006, complete genome	10690	linear	FJ898399	228540118	False	KP772252	Eukaryote
Dengue virus 1 isolate DENV-1/VN/BID-V2863/2006, complete genome	10688	linear	FJ898400	228540147	False	KP772252	Eukaryote
Dengue virus 1 isolate DENV-1/VN/BID-V2864/2006, complete genome	10690	linear	FJ898401	228540178	False	KP772252	Eukaryote
Dengue virus 1 isolate DENV-1/VN/BID-V2865/2006, complete genome	10690	linear	FJ898402	228540212	False	NC_001477	Eukaryote
Dengue virus 1 isolate DENV-1/VN/BID-V2867/2006, complete genome	10690	linear	FJ898403	228540243	False	KP772252	Eukaryote
Dengue virus 1 isolate DENV-1/VN/BID-V2868/2006, complete genome	10689	linear	FJ898404	228540262	False	NC_001477	Eukaryote
Dengue virus 1 isolate DENV-1/VN/BID-V2871/2006, complete genome	10679	linear	FJ898405	228540292	False	KP723476	Eukaryote
Dengue virus 1 isolate DENV-1/VN/BID-V2873/2006, complete genome	10690	linear	FJ898406	228540326	False	NC_001477	Eukaryote
Dengue virus 1 isolate DENV-1/VN/BID-V2876/2006, complete genome	10672	linear	FJ898407	228540358	False	KP723476	Eukaryote
Dengue virus 1 isolate DENV-1/VN/BID-V2877/2006, complete genome	10690	linear	FJ898408	228540388	False	NC_001477	Eukaryote
Dengue virus 1 isolate DENV-1/VN/BID-V2879/2006, complete genome	10684	linear	FJ898409	228540419	False	NC_001477	Eukaryote
Dengue virus 1 isolate DENV-1/VN/BID-V2888/2006, complete genome	10690	linear	FJ898410	228540452	False	NC_001477	Eukaryote
Dengue virus 1 isolate DENV-1/VN/BID-V2891/2006, complete genome	10690	linear	FJ898411	228540487	False	KP772252	Eukaryote
Dengue virus 1 isolate DENV-1/VN/BID-V2892/2006, complete genome	10672	linear	FJ898412	228540520	False	KP723476	Eukaryote
Dengue virus 1 isolate DENV-1/VN/BID-V2894/2006, complete genome	10684	linear	FJ898413	228540550	False	NC_001477	Eukaryote
Dengue virus 1 isolate DENV-1/VN/BID-V2895/2006, complete genome	10679	linear	FJ898414	228540584	False	KP723476	Eukaryote
Dengue virus 1 isolate DENV-1/VN/BID-V2896/2006, complete genome	10672	linear	FJ898415	228540653	False	KP723476	Eukaryote
Dengue virus 1 isolate DENV-1/VN/BID-V2899/2006, complete genome	10689	linear	FJ898416	228540687	False	NC_001477	Eukaryote
Dengue virus 1 isolate DENV-1/VN/BID-V2900/2006, complete genome	10690	linear	FJ898417	228540719	False	KP772252	Eukaryote
Dengue virus 1 isolate DENV-1/VN/BID-V2903/2006, complete genome	10683	linear	FJ898418	228540749	False	NC_001477	Eukaryote
Dengue virus 1 isolate DENV-1/VN/BID-V2904/2006, complete genome	10676	linear	FJ898419	228540779	False	KP723476	Eukaryote
Dengue virus 1 isolate DENV-1/VN/BID-V2905/2006, complete genome	10676	linear	FJ898420	228540809	False	KP723476	Eukaryote
Dengue virus 1 isolate DENV-1/VN/BID-V2906/2006, complete genome	10690	linear	FJ898421	228540844	False	KP772252	Eukaryote
Dengue virus 1 isolate DENV-1/VN/BID-V2907/2006, complete genome	10690	linear	FJ898422	228540881	False	KP772252	Eukaryote
Dengue virus 1 isolate DENV-1/VN/BID-V2908/2006, complete genome	10679	linear	FJ898423	228540915	False	KP723476	Eukaryote
Dengue virus 1 isolate DENV-1/VN/BID-V2910/2006, complete genome	10690	linear	FJ898424	228540944	False	KP772252	Eukaryote
Dengue virus 1 isolate DENV-1/VN/BID-V2911/2006, complete genome	10691	linear	FJ898425	228540971	False	NC_001477	Eukaryote
Dengue virus 1 isolate DENV-1/VN/BID-V2912/2006, complete genome	10688	linear	FJ898426	228540998	False	KP772252	Eukaryote
Dengue virus 1 isolate DENV-1/VN/BID-V2914/2006, complete genome	10689	linear	FJ898427	228541028	False	NC_001477	Eukaryote
Dengue virus 1 isolate DENV-1/VN/BID-V2915/2006, complete genome	10691	linear	FJ898428	228541064	False	NC_001477	Eukaryote
Dengue virus 1 isolate DENV-1/VN/BID-V2916/2006, complete genome	10688	linear	FJ898429	228541093	False	KP772252	Eukaryote
Dengue virus 1 isolate DENV-1/VN/BID-V2917/2006, complete genome	10673	linear	FJ898430	228541130	False	KP723476	Eukaryote
Dengue virus 1 isolate DENV-1/VN/BID-V2919/2006, complete genome	10690	linear	FJ898431	228541165	False	NC_001477	Eukaryote
Dengue virus 2 isolate DENV-2/NI/BID-V1304/2007, complete genome	10443	linear	FJ898432	228541199	False	KJ189370	Eukaryote
Dengue virus 1 isolate DENV-1/NI/BID-V1223/2007, complete genome	10684	linear	FJ898433	228541238	False	AY277665	Eukaryote
Dengue virus 2 isolate DENV-2/NI/BID-V2920/2007, complete genome	10680	linear	FJ898434	228541271	False	KJ189311	Eukaryote
Dengue virus 2 isolate DENV-2/NI/BID-V648/2005, complete genome	10679	linear	FJ898435	228541306	False	KJ189370	Eukaryote
Dengue virus 2 isolate DENV-2/NI/BID-V627/2004, complete genome	10679	linear	FJ898436	228541337	False	KJ189370	Eukaryote
Dengue virus 1 isolate DENV-1/NI/BID-V656/2004, complete genome	10678	linear	FJ898437	228541371	False	KJ189369	Eukaryote
Dengue virus 2 isolate DENV-2/MX/BID-V2953/2002, complete genome	10665	linear	FJ898438	228541401	False	KJ189370	Eukaryote
Dengue virus 2 isolate DENV-2/MX/BID-V2964/2008, complete genome	10680	linear	FJ898439	228541432	False	KJ189311	Eukaryote
Dengue virus 3 isolate DENV-3/MX/BID-V2985/2003, complete genome	10663	linear	FJ898440	228541466	False	KJ830751	Eukaryote
Dengue virus 3 isolate DENV-3/MX/BID-V2987/2006, complete genome	10663	linear	FJ898441	228541500	False	KJ830751	Eukaryote
Dengue virus 3 isolate DENV-3/MX/BID-V2989/2007, complete genome	10663	linear	FJ898442	228541533	False	KJ830751	Eukaryote
Dengue virus 3 isolate DENV-3/CO/BID-V2984/2003, complete genome	10663	linear	FJ898443	228541564	False	KJ830751	Eukaryote
Dengue virus 3 isolate DENV-3/CO/BID-V2986/2005, complete genome	10663	linear	FJ898444	228541596	False	KJ830751	Eukaryote
Dengue virus 3 isolate DENV-3/CO/BID-V2988/2007, complete genome	10664	linear	FJ898445	228541629	False	KJ830751	Eukaryote
Dengue virus 3 isolate DENV-3/BR/BID-V2977/2001, complete genome	10661	linear	FJ898446	228541661	False	KJ830751	Eukaryote
Dengue virus 3 isolate DENV-3/BR/BID-V2983/2003, complete genome	10663	linear	FJ898447	228541692	False	KJ830751	Eukaryote
Dengue virus 1 isolate DENV-1/PF/BID-V2939/2001, complete genome	10676	linear	FJ898448	228541756	False	GQ868602	Eukaryote
Dengue virus 2 isolate DENV-2/HN/BID-V2945/1984, complete genome	10668	linear	FJ898449	228541786	False	JQ922550	Eukaryote
Dengue virus 2 isolate DENV-2/VI/BID-V2948/1990, complete genome	10678	linear	FJ898450	228541811	False	KJ189370	Eukaryote
Dengue virus 2 isolate DENV-2/DO/BID-V2955/2003, complete genome	10678	linear	FJ898451	228541826	False	KJ189370	Eukaryote
Dengue virus 2 isolate DENV-2/TH/BID-V2957/2003, complete genome	10679	linear	FJ898452	228541845	False	NC_001474	Eukaryote
Dengue virus 2 isolate DENV-2/VI/BID-V2960/2005, complete genome	10678	linear	FJ898453	228541868	False	KJ189370	Eukaryote
Dengue virus 2 isolate DENV-2/IN/BID-V2961/2006, complete genome	10669	linear	FJ898454	228541894	False	KJ701507	Eukaryote
Dengue virus 3 isolate DENV-3/CK/BID-V2972/1991, complete genome	10663	linear	FJ898455	228541929	False	JQ922554	Eukaryote
Dengue virus 3 isolate DENV-3/WS/BID-V2973/1995, complete genome	10663	linear	FJ898456	228541956	False	JQ922554	Eukaryote
Dengue virus 3 isolate DENV-3/EC/BID-V2975/2000, complete genome	10663	linear	FJ898457	228541987	False	KJ830751	Eukaryote
Dengue virus 3 isolate DENV-3/PE/BID-V2981/2002, complete genome	10663	linear	FJ898458	228542015	False	KJ830751	Eukaryote
Dengue virus 3 isolate DENV-3/TT/BID-V2982/2002, complete genome	10663	linear	FJ898459	228542061	False	KJ830751	Eukaryote
Dengue virus 2 isolate DENV-2/KN/BID-V2951/2001, complete genome	10678	linear	FJ898460	228542139	False	KJ189370	Eukaryote
Dengue virus 2 isolate DENV-2/BZ/BID-V2952/2002, complete genome	10679	linear	FJ898461	228542162	False	KJ189370	Eukaryote
Dengue virus 3 isolate DENV-3/AI/BID-V2976/2001, complete genome	10663	linear	FJ898462	228542194	False	KJ830751	Eukaryote
Dengue virus 3 isolate DENV-3/LC/BID-V2979/2001, complete genome	10660	linear	FJ898463	228542225	False	KJ830751	Eukaryote
Dengue virus 3 isolate DENV-3/GY/BID-V2980/2002, complete genome	10663	linear	FJ898464	228542258	False	KJ830751	Eukaryote
Dengue virus 2 isolate DENV-2/VE/BID-V2941/1998, complete genome	10677	linear	FJ898465	228542361	False	KJ189370	Eukaryote
Dengue virus 2 isolate DENV-2/VE/BID-V2942/2000, complete genome	10679	linear	FJ898466	228542390	False	KJ189311	Eukaryote
Dengue virus 2 isolate DENV-2/VE/BID-V2944/2005, complete genome	10678	linear	FJ898467	228542423	False	KJ189370	Eukaryote
Dengue virus 3 isolate DENV-3/VE/BID-V2965/2000, complete genome	10663	linear	FJ898468	228542455	False	KJ830751	Eukaryote
Dengue virus 3 isolate DENV-3/VE/BID-V2966/2001, complete genome	10663	linear	FJ898469	228542481	False	KJ830751	Eukaryote
Dengue virus 3 isolate DENV-3/VE/BID-V2967/2001, complete genome	10663	linear	FJ898470	228542509	False	KJ830751	Eukaryote
Dengue virus 3 isolate DENV-3/VE/BID-V2968/2002, complete genome	10663	linear	FJ898471	228542538	False	KJ830751	Eukaryote
Dengue virus 3 isolate DENV-3/VE/BID-V2969/2003, complete genome	10664	linear	FJ898472	228542571	False	KJ830751	Eukaryote
Dengue virus 3 isolate DENV-3/VE/BID-V2970/2003, complete genome	10663	linear	FJ898473	228542604	False	KJ830751	Eukaryote
Dengue virus 3 isolate DENV-3/VE/BID-V2971/2007, complete genome	10664	linear	FJ898474	228542630	False	KJ830751	Eukaryote
Dengue virus 3 isolate DENV-3/NI/BID-V2935/2008, complete genome	10652	linear	FJ898475	228543144	False	KJ830751	Eukaryote
Dengue virus 3 isolate DENV-3/NI/BID-V2934/2008, complete genome	10639	linear	FJ898476	228543173	False	KJ830751	Eukaryote
Dengue virus 2 isolate DENV-2/NI/BID-V2923/2000, complete genome	10678	linear	FJ898477	228543205	False	KJ189370	Eukaryote
Dengue virus 2 isolate DENV-2/NI/BID-V2924/2000, complete genome	10679	linear	FJ898478	228543234	False	KJ189370	Eukaryote
Dengue virus 2 isolate DENV-2/NI/BID-V2922/2007, complete genome	10680	linear	FJ898479	228543264	False	KJ189311	Eukaryote
Canine minute virus isolate SH1, complete genome	5132	linear	FJ899734	281192988	False	NC_004442	Eukaryote
Hepatitis B virus isolate C9-1, complete genome	3215	circular	FJ899761	255672403	False	KM875423	Eukaryote
Hepatitis B virus isolate C9-3, complete genome	3214	circular	FJ899762	255672409	False	NC_003977	Eukaryote
Hepatitis B virus isolate C9-4, complete genome	3200	circular	FJ899763	255672416	False	NC_003977	Eukaryote
Hepatitis B virus isolate C9-12, complete genome	3215	circular	FJ899764	255672423	False	KM875423	Eukaryote
Hepatitis B virus isolate C9-13, complete genome	3215	circular	FJ899765	255672429	False	KM875423	Eukaryote
Hepatitis B virus isolate C25-2, complete genome	3088	circular	FJ899766	255672435	False	KR014088	Eukaryote
Hepatitis B virus isolate C26-2, complete genome	3215	circular	FJ899767	255672442	False	KM875423	Eukaryote
Hepatitis B virus isolate C56-7, complete genome	3200	circular	FJ899768	255672448	False	NC_003977	Eukaryote
Hepatitis B virus isolate C76-3, complete genome	3215	circular	FJ899769	255672454	False	KM875423	Eukaryote
Hepatitis B virus isolate C76-4, complete genome	3215	circular	FJ899770	255672460	False	KM875423	Eukaryote
Hepatitis B virus isolate C76-5, complete genome	3215	circular	FJ899771	255672466	False	KM875423	Eukaryote
Hepatitis B virus isolate C113-3, complete genome	3104	circular	FJ899772	255672472	False	KR014067	Eukaryote
Hepatitis B virus isolate C113-6, complete genome	3071	circular	FJ899773	255672479	False	KR013902	Eukaryote
Hepatitis B virus isolate C120-5, complete genome	3215	circular	FJ899774	255672487	False	KM875423	Eukaryote
Hepatitis B virus isolate C120-6, complete genome	3200	circular	FJ899775	255672493	False	NC_003977	Eukaryote
Hepatitis B virus isolate C122-7, complete genome	3215	circular	FJ899776	255672499	False	KM875423	Eukaryote
Hepatitis B virus isolate C127-10, complete genome	3215	circular	FJ899777	255672506	False	KM875423	Eukaryote
Hepatitis B virus isolate C173-1, complete genome	3215	circular	FJ899778	255672514	False	KM875423	Eukaryote
Hepatitis B virus isolate C185-1, complete genome	3215	circular	FJ899779	255672521	False	KM875417	Eukaryote
Hepatitis B virus isolate C185-2, complete genome	3206	circular	FJ899780	255672529	False	NC_003977	Eukaryote
Hepatitis B virus isolate C185-3, complete genome	3206	circular	FJ899781	255672535	False	NC_003977	Eukaryote
Hepatitis B virus isolate C185-6, complete genome	3206	circular	FJ899782	255672541	False	NC_003977	Eukaryote
Hepatitis B virus isolate C207-1, complete genome	3212	circular	FJ899783	255672547	False	NC_003977	Eukaryote
Hepatitis B virus isolate C215-3, complete genome	3215	circular	FJ899784	255672554	False	KM875417	Eukaryote
Hepatitis B virus isolate C215-5, complete genome	3215	circular	FJ899785	255672561	False	KM875417	Eukaryote
Hepatitis B virus isolate C215-7, complete genome	3215	circular	FJ899786	255672568	False	KM875417	Eukaryote
Hepatitis B virus isolate C215-9, complete genome	3215	circular	FJ899787	255672575	False	KM875417	Eukaryote
Hepatitis B virus isolate C226-1, complete genome	3215	circular	FJ899788	255672582	False	KM875423	Eukaryote
Hepatitis B virus isolate C226-3, complete genome	3215	circular	FJ899789	255672590	False	KM875423	Eukaryote
Hepatitis B virus isolate C232-2, complete genome	3215	circular	FJ899790	255672598	False	KM875417	Eukaryote
Hepatitis B virus isolate C232-6, complete genome	3215	circular	FJ899791	255672605	False	KM875417	Eukaryote
Hepatitis B virus isolate D146-1, complete genome	3182	circular	FJ899792	255672612	False	KP288875	Eukaryote
Hepatitis B virus isolate C122-2, complete genome	3107	circular	FJ899793	255672620	False	KM875430	Eukaryote
Hepatitis B virus isolate C122-3, complete genome	3107	circular	FJ899794	255672624	False	KM875430	Eukaryote
Hepatitis B virus isolate C122-9, complete genome	3107	circular	FJ899795	255672629	False	KM875430	Eukaryote
Hepatitis B virus isolate C76-1, complete genome	3214	circular	FJ899796	255672633	False	NC_003977	Eukaryote
Hepatitis B virus isolate A7, complete genome	3182	circular	FJ904394	227335716	False	KP288875	Eukaryote
Hepatitis B virus isolate A10a, complete genome	3182	circular	FJ904395	227335723	False	KP288875	Eukaryote
Hepatitis B virus isolate A12, complete genome	3182	circular	FJ904396	227335730	False	KP288875	Eukaryote
Hepatitis B virus isolate A13, complete genome	3170	circular	FJ904397	227335736	False	KM577670	Eukaryote
Hepatitis B virus isolate A14, complete genome	3182	circular	FJ904398	227335743	False	KP288875	Eukaryote
Hepatitis B virus isolate A18, complete genome	3182	circular	FJ904399	227335750	False	KP288875	Eukaryote
Hepatitis B virus isolate A19, complete genome	3182	circular	FJ904400	227335757	False	KP288875	Eukaryote
Hepatitis B virus isolate A26, complete genome	3182	circular	FJ904402	227335771	False	KP288875	Eukaryote
Hepatitis B virus isolate A29, complete genome	3182	circular	FJ904403	227335778	False	KP288875	Eukaryote
Hepatitis B virus isolate A42, complete genome	3182	circular	FJ904404	227335785	False	KP288875	Eukaryote
Hepatitis B virus isolate A44, complete genome	3182	circular	FJ904405	227335792	False	KP288875	Eukaryote
Hepatitis B virus isolate A45, complete genome	3182	circular	FJ904406	227335799	False	KP288875	Eukaryote
Hepatitis B virus isolate A47, complete genome	3182	circular	FJ904407	227335806	False	KP288875	Eukaryote
Hepatitis B virus isolate A53, complete genome	3182	circular	FJ904408	227335813	False	KP288875	Eukaryote
Hepatitis B virus isolate A54a, complete genome	3182	circular	FJ904409	227335820	False	KP288875	Eukaryote
Hepatitis B virus isolate A54b, complete genome	3182	circular	FJ904410	227335828	False	KP288875	Eukaryote
Hepatitis B virus isolate A55, complete genome	3188	circular	FJ904411	227335835	False	FJ904434	Eukaryote
Hepatitis B virus isolate A56, complete genome	3182	circular	FJ904412	227335842	False	KP288875	Eukaryote
Hepatitis B virus isolate A61, complete genome	3183	circular	FJ904413	227335849	False	KP288875	Eukaryote
Hepatitis B virus isolate A62, complete genome	3182	circular	FJ904414	227335856	False	KP288875	Eukaryote
Hepatitis B virus isolate A63, complete genome	3182	circular	FJ904415	227335863	False	KP288875	Eukaryote
Hepatitis B virus isolate A66a, complete genome	3182	circular	FJ904416	227335870	False	KP288875	Eukaryote
Hepatitis B virus isolate A66b, complete genome	3182	circular	FJ904417	227335877	False	KP288875	Eukaryote
Hepatitis B virus isolate A69a, complete genome	3182	circular	FJ904418	227335884	False	KP288875	Eukaryote
Hepatitis B virus isolate A70, complete genome	3182	circular	FJ904419	227335891	False	KP288875	Eukaryote
Hepatitis B virus isolate A71a, complete genome	3182	circular	FJ904420	227335898	False	KP288875	Eukaryote
Hepatitis B virus isolate A71b, complete genome	3182	circular	FJ904421	227335905	False	KP288875	Eukaryote
Hepatitis B virus isolate A76, complete genome	3182	circular	FJ904422	227335912	False	KP288875	Eukaryote
Hepatitis B virus isolate A78, complete genome	3179	circular	FJ904423	227335919	False	KM875430	Eukaryote
Hepatitis B virus isolate A79a, complete genome	3182	circular	FJ904424	227335927	False	KP288875	Eukaryote
Hepatitis B virus isolate B1, complete genome	3179	circular	FJ904425	227335934	False	KM577670	Eukaryote
Hepatitis B virus isolate B4, complete genome	3182	circular	FJ904426	227335941	False	KP288875	Eukaryote
Hepatitis B virus isolate B6, complete genome	3182	circular	FJ904427	227335948	False	KP288875	Eukaryote
Hepatitis B virus isolate B8, complete genome	3167	circular	FJ904429	227335962	False	KM577670	Eukaryote
Hepatitis B virus isolate B10, complete genome	3182	circular	FJ904430	227335969	False	KP288875	Eukaryote
Hepatitis B virus isolate B12, complete genome	3182	circular	FJ904431	227335976	False	KP288875	Eukaryote
Hepatitis B virus isolate B14, complete genome	3182	circular	FJ904432	227335983	False	KP288875	Eukaryote
Hepatitis B virus isolate B15, complete genome	3182	circular	FJ904433	227335990	False	KP288875	Eukaryote
Hepatitis B virus isolate B27, complete genome	3182	circular	FJ904435	227336005	False	KP288875	Eukaryote
Hepatitis B virus isolate B28, complete genome	3182	circular	FJ904436	227336013	False	KP288875	Eukaryote
Hepatitis B virus isolate B30a, complete genome	3182	circular	FJ904437	227336020	False	KP288875	Eukaryote
Hepatitis B virus isolate B32, complete genome	3182	circular	FJ904438	227336027	False	KP288875	Eukaryote
Hepatitis B virus isolate B34, complete genome	3182	circular	FJ904439	227336034	False	KP288875	Eukaryote
Hepatitis B virus isolate B35, complete genome	3182	circular	FJ904440	227336041	False	KP288875	Eukaryote
Hepatitis B virus isolate B42a, complete genome	3182	circular	FJ904441	227336049	False	KP288875	Eukaryote
Hepatitis B virus isolate B45, complete genome	3182	circular	FJ904442	227336056	False	KP288875	Eukaryote
Hepatitis B virus isolate B46, complete genome	3182	circular	FJ904443	227336063	False	KP288875	Eukaryote
Hepatitis B virus isolate B61, complete genome	3182	circular	FJ904444	227336071	False	KP288875	Eukaryote
Hepatitis B virus isolate B62, complete genome	3182	circular	FJ904445	227336078	False	KP288875	Eukaryote
Hepatitis B virus isolate B64a, complete genome	3182	circular	FJ904446	227336085	False	KP288875	Eukaryote
Hepatitis B virus isolate B65, complete genome	3182	circular	FJ904447	227336092	False	KP288875	Eukaryote
Infectious bronchitis virus strain Mass41 2006, complete genome	27660	linear	FJ904713	282598485	False	KC506155	Eukaryote
Infectious bronchitis virus strain Cal 1995, complete genome	27664	linear	FJ904714	282598496	False	GU393331	Eukaryote
Infectious bronchitis virus strain Conn46 1972, complete genome	27632	linear	FJ904717	282598529	False	KC506155	Eukaryote
Infectious bronchitis virus strain Conn46 1983, complete genome	27632	linear	FJ904718	282598540	False	KC506155	Eukaryote
Infectious bronchitis virus strain Conn46 1991, complete genome	27632	linear	FJ904719	282598551	False	KC506155	Eukaryote
Infectious bronchitis virus strain Mass41 1965, complete genome	27474	linear	FJ904720	282598562	False	KJ435286	Eukaryote
Infectious bronchitis virus strain Mass41 1972, complete genome	27474	linear	FJ904721	282598573	False	KJ435286	Eukaryote
Infectious bronchitis virus strain Mass41 1985, complete genome	27474	linear	FJ904723	282598595	False	KJ435286	Eukaryote
Lyssavirus Ozernoe, complete genome	11980	linear	FJ905105	241882870	False	NC_025408	Eukaryote
Peste-des-petits-ruminants virus strain China/Tibet/Geg/07-30, complete genome	15948	linear	FJ905304	228551841	False	NC_006383	Eukaryote
Porcine circovirus 2 isolate P757, complete genome	1767	circular	FJ905459	240002580	False	NC_005148	Eukaryote
Porcine circovirus 2 isolate M787-2, complete genome	1767	circular	FJ905460	240002583	False	NC_005148	Eukaryote
Porcine circovirus 2 isolate CP5544-2, complete genome	1767	circular	FJ905461	240002586	False	NC_005148	Eukaryote
Porcine circovirus 2 isolate CP5491-2, complete genome	1767	circular	FJ905462	240002589	False	NC_005148	Eukaryote
Porcine circovirus 2 isolate C7155, complete genome	1767	circular	FJ905463	240002592	False	NC_005148	Eukaryote
Porcine circovirus 2 isolate PF65-1, complete genome	1767	circular	FJ905464	240002595	False	NC_005148	Eukaryote
Porcine circovirus 2 isolate CP5461, complete genome	1767	circular	FJ905465	240002598	False	NC_005148	Eukaryote
Porcine circovirus 2 isolate 2351-1, complete genome	1767	circular	FJ905466	240002601	False	NC_005148	Eukaryote
Porcine circovirus 2 isolate e320-1, complete genome	1767	circular	FJ905467	240002604	False	NC_005148	Eukaryote
Porcine circovirus 2 isolate P710-1, complete genome	1767	circular	FJ905468	240002607	False	NC_005148	Eukaryote
Porcine circovirus 2 isolate PF163, complete genome	1767	circular	FJ905469	240002610	False	NC_005148	Eukaryote
Porcine circovirus 2 isolate C7201-1, complete genome	1767	circular	FJ905470	240002613	False	NC_005148	Eukaryote
Porcine circovirus 2 isolate C7189, complete genome	1768	circular	FJ905471	240002616	False	NC_005148	Eukaryote
Tick-borne encephalitis virus strain Primirye-89, complete genome	10875	linear	FJ906622	237507239	False	KF951037	Eukaryote
Dengue virus 1 isolate DENV-1/VN/BID-V1852/2007, complete genome	10676	linear	FJ906728	228543292	False	KP723476	Eukaryote
Foot-and-mouth disease virus - type Asia 1 strain Asia1/WHN/CHA/06, complete genome	8239	linear	FJ906802	227977080	False	KC412634	Eukaryote
Dengue virus 2 isolate DENV-2/NI/BID-V543/2005, complete genome	10679	linear	FJ906956	228542660	False	KJ189370	Eukaryote
Dengue virus 2 isolate DENV-2/TH/BID-V2616/1996, complete genome	10678	linear	FJ906957	228542689	False	KF955402	Eukaryote
Dengue virus 2 isolate DENV-2/TH/BID-V2617/1996, complete genome	10679	linear	FJ906958	228542720	False	NC_001474	Eukaryote
Dengue virus 2 isolate DENV-2/PG/BID-V2618/2008, complete genome	10678	linear	FJ906959	228542749	False	KF955402	Eukaryote
Dengue virus 2 isolate DENV-2/NI/BID-V2569/2007, complete genome	10660	linear	FJ906960	228542781	False	KJ189370	Eukaryote
Dengue virus 2 isolate DENV-2/NI/BID-V2572/2005, complete genome	10661	linear	FJ906961	228542814	False	KJ189370	Eukaryote
Dengue virus 2 isolate DENV-2/NI/BID-V2573/2005, complete genome	10678	linear	FJ906962	228542843	False	KJ189370	Eukaryote
Dengue virus 1 isolate DENV-1/VN/BID-V2735/2007, complete genome	10675	linear	FJ906963	228542879	False	KP723476	Eukaryote
Dengue virus 1 isolate DENV-1/VN/BID-V2736/2007, complete genome	10672	linear	FJ906964	228542914	False	KP723476	Eukaryote
Dengue virus 1 isolate DENV-1/VN/BID-V2737/2007, complete genome	10676	linear	FJ906965	228542944	False	KP723476	Eukaryote
Dengue virus 2 isolate DENV-2/Harvard/BID-V2990/2009, complete genome	10678	linear	FJ906966	228542972	False	KF955402	Eukaryote
Dengue virus 2 isolate DENV-2/Harvard/BID-V2991/2009, complete genome	10678	linear	FJ906967	228542997	False	KF955402	Eukaryote
Dengue virus 2 isolate DENV-2/Harvard/BID-V2992/2009, complete genome	10678	linear	FJ906968	228543030	False	KF955402	Eukaryote
Dengue virus 2 isolate DENV-2/Harvard/BID-V2993/2009, complete genome	10678	linear	FJ906969	228543057	False	KF955402	Eukaryote
Dengue virus 3 isolate DENV-3/BR/BID-V2380/2001, complete genome	10663	linear	FJ913015	228543084	False	KJ830751	Eukaryote
Rabies virus strain ERA-VC, complete genome	11932	linear	FJ913470	237688380	False	NC_001542	Eukaryote
Apocheima cinerarium nucleopolyhedrovirus, complete genome	123876	circular	FJ914221	284431202	False	NC_018504	Eukaryote
Duck astrovirus 1 strain DA06, complete genome	7722	linear	FJ919225	284157362	False	FJ919227	Eukaryote
Duck astrovirus 1 strain DA07, complete genome	7722	linear	FJ919226	284157366	False	FJ919227	Eukaryote
Porcine circovirus 2 isolate Abort-2006-DK, complete genome	1767	circular	FJ935780	237511647	False	NC_005148	Eukaryote
Bovine coronavirus E-AH187-TC, complete genome	30995	linear	FJ938064	251748088	False	NC_012950	Eukaryote
Bovine respiratory coronavirus AH187, complete genome	30969	linear	FJ938065	251748101	False	NC_012950	Eukaryote
Bovine respiratory coronavirus bovine/US/OH-440-TC/1996, complete genome	30953	linear	FJ938066	251748114	False	NC_012949	Eukaryote
Human enteric coronavirus strain 4408, complete genome	30953	linear	FJ938067	251748126	False	NC_012950	Eukaryote
Rat coronavirus Parker, complete genome	31250	linear	FJ938068	251748139	False	NC_012936	Eukaryote
Newcastle disease virus strain NDV/Chicken/Egypt/1/2005, complete genome	15186	linear	FJ939313	255709963	False	NC_002617	Eukaryote
Pepino mosaic virus strain EU-tomato, complete genome	6420	linear	FJ940223	237861554	False	KJ018164	Eukaryote
Pepino mosaic virus strain DB1, complete genome	6414	linear	FJ940224	237861560	False	NC_027006	Eukaryote
Anguillid herpesvirus 1 strain 500138, complete genome	248526	linear	FJ940765	388260200	False	NC_013668	Eukaryote
Porcine circovirus 2 strain ShDNY-PCV2, complete genome	1767	circular	FJ948167	238625264	False	KJ128274	Eukaryote
Porcine circovirus 2 strain GSLN-PCV2, complete genome	1767	circular	FJ948168	238625267	False	KJ128274	Eukaryote
Human bocavirus 3 strain W855, complete genome	5164	linear	FJ948861	238476991	False	GU048665	Eukaryote
Porcine respiratory and reproductive syndrome virus strain BJSY-1, complete genome	15319	linear	FJ950744	229915266	False	KP179404	Eukaryote
Porcine respiratory and reproductive syndrome virus strain BJBLZ, complete genome	15316	linear	FJ950745	229915273	False	KP179404	Eukaryote
Porcine respiratory and reproductive syndrome virus strain BJPG, complete genome	15315	linear	FJ950746	229915280	False	KP179404	Eukaryote
Porcine respiratory and reproductive syndrome virus strain BJSD, complete genome	15345	linear	FJ950747	229915287	False	KP179404	Eukaryote
Tomato leaf curl Oman virus isolate Alb22, complete genome	2763	circular	FJ956700	288963255	False	NC_014542	Eukaryote
Tomato yellow leaf curl virus isolate Alb12, complete genome	2765	circular	FJ956701	288963262	False	KF229725	Eukaryote
Tomato yellow leaf curl virus isolate Alb13, complete genome	2765	circular	FJ956702	288963269	False	KF229725	Eukaryote
Tomato yellow leaf curl virus isolate Alb23, complete genome	2755	circular	FJ956703	288963276	False	FJ956704	Eukaryote
Tomato yellow leaf curl virus isolate Alb34, complete genome	2765	circular	FJ956705	288963290	False	KF229725	Eukaryote
Tomato yellow leaf curl virus isolate Alb76, complete genome	2770	circular	FJ956706	288963297	False	KF435137	Eukaryote
Circovirus-like genome RW-A, complete genome	2162	circular	FJ959077	229562088	False	NC_013023	Eukaryote
Circovirus-like genome RW-B, complete genome	2819	circular	FJ959078	229562092	False	NC_013024	Eukaryote
Circovirus-like genome RW-C, complete genome	1803	circular	FJ959079	229562095	False	NC_013025	Eukaryote
Circovirus-like genome RW-D, complete genome	2072	circular	FJ959080	229562098	False	NC_013026	Eukaryote
Circovirus-like genome RW-E, complete genome	2782	circular	FJ959081	229562101	False	NC_013027	Eukaryote
Circovirus-like genome CB-A, complete genome	2160	circular	FJ959082	229562104	False	NC_013028	Eukaryote
Circovirus-like genome CB-B, complete genome	2757	circular	FJ959083	229562107	False	NC_013029	Eukaryote
Circovirus-like genome SAR-A, complete genome	1739	circular	FJ959084	255046290	False	NC_013030	Eukaryote
Circovirus-like genome SAR-B, complete genome	1833	circular	FJ959085	229562114	False	NC_013018	Eukaryote
Circovirus-like genome BBC-A, complete genome	1815	circular	FJ959086	229562117	False	NC_013020	Eukaryote
Chikungunya virus strain BNI-CHIKV_899, complete genome	11832	linear	FJ959103	259014734	False	NC_004162	Eukaryote
Rabies virus strain CTN-1, complete genome	11925	linear	FJ959397	238058455	False	KJ466147	Eukaryote
Sudan ebolavirus strain Boniface, complete genome	18875	linear	FJ968794	237900821	False	KC242783	Eukaryote
Sweet potato mosaic virus - [Brazil:Brasilia1:2007] isolate BR:BSB1, complete genome	2803	circular	FJ969831	267799588	False	JQ621843	Eukaryote
Sweet potato leaf curl virus isolate RS2-[BR:Est1], complete genome	2829	circular	FJ969834	267799609	False	NC_004650	Eukaryote
Sweet potato leaf curl virus isolate RS2-[BR:Mac1], complete genome	2841	circular	FJ969835	267799616	False	NC_004650	Eukaryote
Sweet potato leaf curl virus isolate RS2-[BR:Poa1], complete genome	2829	circular	FJ969836	267799623	False	NC_004650	Eukaryote
Sweet potato leaf curl virus isolate RS2-[BR:Ros1], complete genome	2829	circular	FJ969837	267799630	False	NC_004650	Eukaryote
Simian retrovirus 4 strain SRV4/TEX/2009/V1, complete genome	8126	linear	FJ971077	285019937	False	NC_014474	Eukaryote
Duck hepatitis A virus 1 strain SG, complete genome	7699	linear	FJ971623	237690365	False	KP721458	Eukaryote
Human bocavirus 2 strain HBoV2B-NI-327, complete genome	4948	linear	FJ973559	237690160	False	GU048664	Eukaryote
Human bocavirus 4 NI strain HBoV4-NI-385, complete genome	5104	linear	FJ973561	289163341	False	NC_012729	Eukaryote
Astrovirus VA1, complete genome	6586	linear	FJ973620	237856656	False	NC_025409	Eukaryote
Simian retrovirus 4 strain SRV4/TEX/2009/V2, complete genome	8126	linear	FJ979638	288549213	False	NC_014474	Eukaryote
Simian retrovirus 4 strain SRV4/TEX/2009/V3, complete genome	8127	linear	FJ979639	288549218	False	NC_014474	Eukaryote
Moussa virus isolate C23, complete genome	11526	linear	FJ985748	270358571	False	NC_025359	Eukaryote
Moussa virus isolate D24, complete genome	11526	linear	FJ985749	270358577	False	NC_025359	Eukaryote
Newcastle disease virus isolate 2K3/Chennai/Tamil Nadu, complete genome	15186	linear	FJ986192	290750585	False	KM056353	Eukaryote
Porcine circovirus 2 strain SCNB/CHA/05, complete genome	1767	circular	FJ998185	238627780	False	KM096530	Eukaryote
Stygiolobus rod-shaped virus, complete genome	28096	linear	FM164764	208605301	False	NC_025375	Eukaryote
Tomato leaf curl Pakistan virus, DNA A, complete genome	2759	circular	FM164938	238652797	False	NC_008299	Eukaryote
Hepatitis B virus complete genome, strain 45021	3221	circular	FM199974	222824653	False	KJ586809	Eukaryote
Hepatitis B virus complete genome, strain 45082	3221	circular	FM199976	222824661	False	KJ586809	Eukaryote
Hepatitis B virus complete genome, strain 45088	3221	circular	FM199977	222824666	False	KJ586809	Eukaryote
Hepatitis B virus complete genome, strain 49136	3221	circular	FM199978	222824671	False	KJ586809	Eukaryote
Hepatitis B virus complete genome, strain 49224	3221	circular	FM199979	222824676	False	KJ586809	Eukaryote
Hepatitis B virus complete genome, strain 49244	3221	circular	FM199980	222824681	False	KJ586809	Eukaryote
Hepatitis B virus complete genome, strain 49263	3221	circular	FM199981	222824686	False	KJ586809	Eukaryote
Pseudomonas phage LBL3 complete genome	64427	linear	FM201281	197244419	False	NC_011165	Eukaryote
Pseudomonas phage LMA2 complete genome	66530	linear	FM201282	197244507	False	NC_011166	Eukaryote
Pepper veinal mottle virus complete genome, genomic RNA, strain P	9792	linear	FM202327	317415524	False	NC_011918	Eukaryote
Freesia mosaic virus, complete genome	9489	linear	FM206346	283482323	False	NC_014064	Eukaryote
Wheat dwarf virus H07 complete genome, barley strain	2734	circular	FM210034	198446601	False	FM999833	Eukaryote
Dengue virus 2 isolate DF768, complete genome	10692	linear	FM210202	201071157	False	KJ189311	Eukaryote
Dengue virus 2 isolate DF900, complete genome	10690	linear	FM210203	201071159	False	KJ189311	Eukaryote
Dengue virus 2 isolate MD903, complete genome	10559	linear	FM210204	201071161	False	KJ189370	Eukaryote
Dengue virus 2 isolate MD1533, complete genome	10691	linear	FM210205	201071163	False	NC_001474	Eukaryote
Dengue virus 2 isolate MD1600, complete genome	10691	linear	FM210206	201071165	False	NC_001474	Eukaryote
Dengue virus 2 isolate MD1619, complete genome	10691	linear	FM210207	201071167	False	NC_001474	Eukaryote
Dengue virus 2 isolate DF707, complete genome	10595	linear	FM210208	201071169	False	KJ189370	Eukaryote
Dengue virus 2 isolate DF726, complete genome	10692	linear	FM210209	201071171	False	KJ189311	Eukaryote
Dengue virus 2 isolate DF727, complete genome	10693	linear	FM210210	201071173	False	KJ189311	Eukaryote
Dengue virus 2 isolate DF907, complete genome	10691	linear	FM210211	201071175	False	NC_001474	Eukaryote
Dengue virus 2 isolate MD902, complete genome	10486	linear	FM210212	201071177	False	KJ189370	Eukaryote
Dengue virus 2 isolate MD1504, complete genome	10694	linear	FM210213	201071179	False	KJ189311	Eukaryote
Dengue virus 2 isolate CSF63, complete genome	10685	linear	FM210214	201071181	False	NC_001474	Eukaryote
Dengue virus 2 isolate DF380, complete genome	10685	linear	FM210215	201071183	False	NC_001474	Eukaryote
Dengue virus 2 isolate DF401, complete genome	10685	linear	FM210216	201071185	False	NC_001474	Eukaryote
Dengue virus 2 isolate DF404, complete genome	10685	linear	FM210217	201071187	False	KJ189311	Eukaryote
Dengue virus 2 isolate DF593, complete genome	10385	linear	FM210218	201071189	False	KJ189370	Eukaryote
Dengue virus 2 isolate DF670, complete genome	10685	linear	FM210219	201071191	False	KJ189311	Eukaryote
Dengue virus 2 isolate DF674, complete genome	10616	linear	FM210220	201071193	False	KJ189370	Eukaryote
Dengue virus 2 isolate DF699, complete genome	10685	linear	FM210221	201071195	False	KJ189311	Eukaryote
Dengue virus 2 isolate DF755, complete genome	10685	linear	FM210222	201071197	False	KJ189311	Eukaryote
Dengue virus 2 isolate DF897, complete genome	10687	linear	FM210223	201071199	False	KJ189311	Eukaryote
Dengue virus 2 isolate MD518, complete genome	10689	linear	FM210224	201071201	False	KJ189311	Eukaryote
Dengue virus 2 isolate MD594, complete genome	10684	linear	FM210225	201071203	False	KJ189311	Eukaryote
Dengue virus 2 isolate MD861, complete genome	10685	linear	FM210226	201071205	False	KJ189311	Eukaryote
Dengue virus 2 isolate MD863, complete genome	10685	linear	FM210227	201071207	False	KJ189311	Eukaryote
Dengue virus 2 isolate MD917, complete genome	10685	linear	FM210228	201071209	False	KJ189311	Eukaryote
Dengue virus 2 isolate MD944, complete genome	10687	linear	FM210230	201071213	False	KJ189311	Eukaryote
Dengue virus 2 isolate MD1240, complete genome	10685	linear	FM210231	201071215	False	NC_001474	Eukaryote
Dengue virus 2 isolate MD1270, complete genome	10685	linear	FM210232	201071217	False	KJ189311	Eukaryote
Dengue virus 2 isolate MD1272, complete genome	10685	linear	FM210233	201071219	False	NC_001474	Eukaryote
Dengue virus 2 isolate MD1366, complete genome	10685	linear	FM210234	201071221	False	KJ189311	Eukaryote
Dengue virus 2 isolate MD1515, complete genome	10652	linear	FM210235	201071223	False	KJ189370	Eukaryote
Dengue virus 2 isolate CSF381, complete genome	10659	linear	FM210236	201071225	False	KJ189370	Eukaryote
Dengue virus 2 isolate DF657, complete genome	10684	linear	FM210237	201071227	False	KJ189311	Eukaryote
Dengue virus 2 isolate MD510, complete genome	10659	linear	FM210238	201071229	False	KJ189370	Eukaryote
Dengue virus 2 isolate MD1244, complete genome	10672	linear	FM210239	201071231	False	KJ189370	Eukaryote
Dengue virus 2 isolate MD1275, complete genome	10611	linear	FM210241	201071235	False	KJ189370	Eukaryote
Dengue virus 2 isolate MD1279, complete genome	10690	linear	FM210242	201071237	False	NC_001474	Eukaryote
Dengue virus 2 isolate MD1280, complete genome	10604	linear	FM210243	201071239	False	KJ189370	Eukaryote
Dengue virus 2 isolate MD1284, complete genome	10683	linear	FM210244	201071241	False	KJ189311	Eukaryote
Dengue virus 2 isolate MD1520, complete genome	10673	linear	FM210245	201071243	False	KF955402	Eukaryote
Dengue virus 2 isolate MD1618, complete genome	10614	linear	FM210246	201071245	False	KF955402	Eukaryote
Human papillomavirus type 108, complete genome	7149	circular	FM212639	224762743	False	NC_012213	Eukaryote
Tomato yellow leaf curl Mali virus complete genome, isolate Cameroon:Gashiga:Pepper1:2007	2793	circular	FM212660	219965968	False	NC_027215	Eukaryote
Tomato yellow leaf curl Mali virus complete genome, isolate Cameroon:Gashiga:Pepper2:2007	2793	circular	FM212661	219965975	False	NC_027215	Eukaryote
Tomato yellow leaf curl Mali virus complete genome, isolate Cameroon:Gashiga:Tomato1:2007	2793	circular	FM212662	219965982	False	NC_027215	Eukaryote
Tomato yellow leaf curl Mali virus complete genome, isolate Cameroon:Gashiga:Tomato2:2007	2793	circular	FM212663	219965989	False	NC_027215	Eukaryote
Tobacco bushy top virus complete genome, isolate YLLi	4152	linear	FM242699	261259519	False	NC_004366	Eukaryote
Wheat yellow dwarf virus-GPV, complete genome, genomic RNA	5673	linear	FM865413	251819060	False	NC_012931	Eukaryote
Pepper yellow vein Mali virus complete genome, isolate Burkina Faso-Bazega-sweet pepper-2007	2786	circular	FM876847	220981114	False	NC_005347	Eukaryote
Pepper yellow vein Mali virus complete genome, isolate Burkina Faso-Bazega-hot pepper1-2007	2779	circular	FM876848	220981121	False	NC_005347	Eukaryote
Pepper yellow vein Mali virus complete genome, isolate Burkina Faso-Ouaga-sweet pepper1-2008	2786	circular	FM876849	220981128	False	NC_005347	Eukaryote
Pepper yellow vein Mali virus complete genome, isolate Burkina Faso-Ouaga-hot pepper-2008	2779	circular	FM876850	220981135	False	NC_005347	Eukaryote
Pepper yellow vein Mali virus complete genome, isolate Burkina Faso-Ouaga-sweet pepper2-2008	2779	circular	FM876851	220981142	False	NC_005347	Eukaryote
Pepper yellow vein Mali virus complete genome, isolate Burkina Faso-Bazega-hot pepper2-2008	2778	circular	FM876852	220981149	False	NC_005347	Eukaryote
African cassava mosaic virus complete genome, isolate Burkina Faso-Kamboinse-2008	2781	circular	FM877473	221360427	False	HM468428	Eukaryote
Pseudomonas phage SN, complete genome	66390	linear	FM887021	218379069	False	NC_011756	Eukaryote
Pseudomonas phage 14-1, complete genome	66235	linear	FM897211	218059736	False	NC_011703	Eukaryote
Wheat dwarf virus D01 complete genome, barley strain	2734	circular	FM999832	223889919	False	FM999833	Eukaryote
Tomato yellow leaf curl virus ZJHZ1 complete genome, isolate ZJHZ1	2781	circular	FN252890	224962068	False	NC_004005	Eukaryote
Tomato yellow leaf curl virus ZJHZ12 complete genome, isolate ZJHZ12	2781	circular	FN256256	224993880	False	NC_004005	Eukaryote
Tomato yellow leaf curl virus SDJN2 complete genome, isolate SDJN2	2781	circular	FN256257	224993887	False	NC_004005	Eukaryote
Tomato yellow leaf curl virus SH3 complete genome, isolate SH3	2781	circular	FN256258	224993894	False	NC_004005	Eukaryote
Tomato yellow leaf curl virus JSNJ1 complete genome, isolate JSNJ1	2781	circular	FN256259	224993901	False	NC_004005	Eukaryote
Papaya leaf curl China virus HeNZM1 complete genome, isolate HeNZM1	2748	circular	FN256260	224993908	False	KF373768	Eukaryote
Tomato leaf curl Hainan virus HaNHK7 complete genome, isolate HaNHK7	2748	circular	FN256261	257657590	False	NC_013102	Eukaryote
Tomato leaf curl Taiwan virus ZJWZ5 complte genome, isolate ZJWZ5	2740	circular	FN256292	224993922	False	NC_003898	Eukaryote
Tobacco bushy top virus complete genome, isolate YWSh, genomic RNA	4152	linear	FN256356	371778833	False	NC_004366	Eukaryote
Chikungunya virus complete genome, isolate MY/06/37348, genomic RNA	11612	linear	FN295483	429324006	False	KR264951	Eukaryote
Chikungunya virus complete genome, isolate MY/06/37350, genomic RNA	11612	linear	FN295484	429323995	False	KR264951	Eukaryote
Chikungunya virus complete genome, isolate MY/08/065, genomic RNA	11745	linear	FN295485	429324003	False	EU244823	Eukaryote
Chikungunya virus complete genome, isolate MY/08/068, genomic RNA	11818	linear	FN295487	429323998	False	EU244823	Eukaryote
Bornean orang-utan polyomavirus complete genome, isolate Bo	5168	circular	FN356900	260891807	False	NC_013439	Eukaryote
Ostreococcus tauri virus 1 complete genome	191761	linear	FN386611	260160888	False	NC_013288	Eukaryote
Ramie mosaic virus complete DNA-A genome, isolate J4	2736	circular	FN396969	238955526	False	FN396971	Eukaryote
Porcine circovirus 2, complete genome, isolate Ciego de Avila	1767	circular	FN398022	239787231	False	NC_005148	Eukaryote
Porcine circovirus 2, complete genome, isolate Villa Clara V1	1767	circular	FN398023	239787234	False	NC_005148	Eukaryote
Porcine circovirus 2, complete genome, isolate Villa Clara V2	1767	circular	FN398024	239787237	False	NC_005148	Eukaryote
Porcine circovirus 2, complete genome, isolate Villa Clara V4	1767	circular	FN398025	239787240	False	NC_005148	Eukaryote
Porcine circovirus 2, complete genome, isolate Pinar del Rio	1768	circular	FN398026	239787243	False	NC_005148	Eukaryote
Porcine circovirus 2, complete genome, isolate La Habana	1767	circular	FN398027	239787245	False	NC_005148	Eukaryote
Mumps virus strain Jeryl Lynn complete genome, genomic RNA, sub strain JL2	15384	linear	FN431985	254674404	False	JQ946553	Eukaryote
Rice yellow mottle virus complete genome, genomic RNA, isolate Ke12	4448	linear	FN432839	301386755	False	JX966248	Eukaryote
Tomato leaf curl Hainan virus complete genome, isolate HaNHK8	2748	circular	FN434083	255705099	False	NC_013102	Eukaryote
Vernonia yellow vein betasatellite, isolate Madurai, complete genome	1364	circular	FN435836	261259777	False	NC_013423	Eukaryote
Croton yellow vein virus, complete genome, clone 1	2744	circular	FN543112	304939561	False	NC_014473	Eukaryote
Velvet bean severe mosaic virus DNA A, complete genome	2733	circular	FN543425	260590346	False	NC_013414	Eukaryote
Velvet bean severe mosaic virus DNA B, complete genome	2657	circular	FN543426	260590354	False	NC_013415	Eukaryote
Beet black scorch virus, complete genome, isolate Ir-Ha2	3644	linear	FN543466	269784185	False	FN543468	Eukaryote
Beet black scorch virus, complete genome, isolate Ir-Ksh3	3644	linear	FN543467	269784193	False	FN543468	Eukaryote
Beet black scorch virus, complete genome, isolate Ir-AzGh1	3644	linear	FN543469	269784209	False	FN543421	Eukaryote
Beet black scorch virus, complete genome, isolate Ir-Ha1	3644	linear	FN543470	269784218	False	FN543421	Eukaryote
Beet black scorch virus, complete genome, isolate Ir-Sh1	3644	linear	FN543471	269784226	False	FN543421	Eukaryote
Beet black scorch virus satellite RNA, complete genome, isolate Ir-Ha1sat	617	linear	FN543472	269784234	False	FN543475	Eukaryote
Beet black scorch virus satellite RNA, complete genome, isolate Ir-Msh1sat	617	linear	FN543473	269784235	False	FN543475	Eukaryote
Beet black scorch virus satellite RNA, complete genome, isolate Ir-Kh1sat	617	linear	FN543474	269784236	False	FN543475	Eukaryote
Hepatitis B virus complete genome, strain 29122	3212	circular	FN545821	291555642	False	HQ700552	Eukaryote
Hepatitis B virus complete genome, strain 29134	3212	circular	FN545822	291555645	False	HQ700552	Eukaryote
Hepatitis B virus complete genome, strain 29135	3212	circular	FN545823	291555648	False	HQ700552	Eukaryote
Hepatitis B virus complete genome, strain 29137	3221	circular	FN545825	291555653	False	KJ586809	Eukaryote
Hepatitis B virus complete genome, strain 34010	3221	circular	FN545826	291555656	False	KJ586809	Eukaryote
Hepatitis B virus complete genome, strain 34011	3200	circular	FN545827	291555659	False	HQ700552	Eukaryote
Hepatitis B virus complete genome, strain 34015	3221	circular	FN545828	291555662	False	KJ586809	Eukaryote
Hepatitis B virus complete genome, strain 34028	3221	circular	FN545829	291555665	False	KJ586809	Eukaryote
Hepatitis B virus complete genome, strain 34033	3221	circular	FN545830	291555668	False	FN545834	Eukaryote
Hepatitis B virus complete genome, strain 42002	3221	circular	FN545831	291555671	False	KJ586809	Eukaryote
Hepatitis B virus complete genome, strain 42048	3221	circular	FN545832	291555674	False	FN545834	Eukaryote
Hepatitis B virus complete genome, strain 42063	3221	circular	FN545833	291555677	False	FN545834	Eukaryote
Hepatitis B virus complete genome, strain 42096	3221	circular	FN545835	291555683	False	KJ586809	Eukaryote
Hepatitis B virus complete genome, strain 42128	3221	circular	FN545836	291555686	False	KJ586809	Eukaryote
Hepatitis B virus complete genome, strain 42145	3212	circular	FN545837	291555689	False	KC836877	Eukaryote
Hepatitis B virus complete genome, strain 42202	3221	circular	FN545838	291555692	False	KJ586809	Eukaryote
Hepatitis B virus complete genome, strain 42339	3209	circular	FN545840	291555698	False	KC836877	Eukaryote
Hepatitis B virus complete genome, strain 42349	3212	circular	FN545841	291555701	False	HQ700552	Eukaryote
Hepatitis B virus complete genome, strain 42366	3212	circular	FN545842	291555704	False	HQ700552	Eukaryote
Cotton leaf curl Shadadpur virus, complete genome, isolate Sha	2748	circular	FN552001	283465977	False	FN552005	Eukaryote
Cotton leaf curl Shadadpur virus, complete genome, isolate T.jam	2748	circular	FN552002	283465984	False	FN552005	Eukaryote
Cotton leaf curl Shadadpur virus, complete genome, isolate T.adam	2748	circular	FN552003	283465991	False	FN552005	Eukaryote
Cotton leaf curl Shadadpur virus, complete genome, isolate LS4	2748	circular	FN552004	283465998	False	FN552005	Eukaryote
Cotton leaf curl Kokhran virus, complete genome, isolate Sak	2748	circular	FN552006	283466012	False	NC_004583	Eukaryote
Pepper yellow vein Mali virus, complete genome, isolate BF:Po:Hpe:08	2779	circular	FN555171	270297544	False	NC_005347	Eukaryote
Pepper yellow vein Mali virus, complete genome, isolate BF:Ban:Hpe1:09	2787	circular	FN555172	270297551	False	NC_005347	Eukaryote
Pepper yellow vein Mali virus, complete genome, isolate BF:Ban:Hpe1:09	2786	circular	FN555173	270297558	False	NC_005347	Eukaryote
Pepper yellow vein Mali virus, complete genome, isolate BF:Ban:Hpe3:09	2786	circular	FN555174	270297565	False	NC_005347	Eukaryote
Eel Virus European X complete genome, viral cRNA, isolate 153311	11806	linear	FN557213	309951274	False	NC_022581	Eukaryote
Chiltepin yellow mosaic virus, complete genome, isolate 20.5	6517	linear	FN563123	295808363	False	NC_014127	Eukaryote
Chiltepin yellow mosaic virus, complete genome, isolate 20.8	6517	linear	FN563124	295808367	False	NC_014127	Eukaryote
Beet black scorch virus complete genome, isolate Ir-Msh1, genomic RNA	3644	linear	FN565520	284386775	False	FN543421	Eukaryote
Hepatitis B virus complete genome, isolate bne6	3212	circular	FN594748	283466895	False	HQ700552	Eukaryote
Hepatitis B virus complete genome, isolate bne8	3212	circular	FN594749	283466900	False	HQ700552	Eukaryote
Hepatitis B virus complete genome, isolate bne12	3212	circular	FN594750	283466905	False	HQ700552	Eukaryote
Hepatitis B virus complete genome, isolate bne52H	3212	circular	FN594751	283466910	False	HQ700552	Eukaryote
Hepatitis B virus complete genome, isolate bne134	3212	circular	FN594752	283466915	False	HQ700552	Eukaryote
Hepatitis B virus complete genome, isolate bne137	3197	circular	FN594753	283466920	False	HQ700552	Eukaryote
Hepatitis B virus complete genome, isolate bne241	3212	circular	FN594755	283466930	False	HQ700552	Eukaryote
Hepatitis B virus complete genome, isolate bne250	3212	circular	FN594756	283466935	False	HQ700552	Eukaryote
Hepatitis B virus complete genome, isolate bne305	3197	circular	FN594757	283466940	False	HQ700552	Eukaryote
Hepatitis B virus complete genome, isolate bne341	3212	circular	FN594758	283466945	False	HQ700552	Eukaryote
Hepatitis B virus complete genome, isolate bne342	3212	circular	FN594759	283466950	False	HQ700552	Eukaryote
Hepatitis B virus complete genome, isolate bne362	3212	circular	FN594760	283466955	False	HQ700552	Eukaryote
Hepatitis B virus complete genome, isolate bne385	3212	circular	FN594761	283466960	False	HQ700552	Eukaryote
Hepatitis B virus complete genome, isolate bne439	3212	circular	FN594762	283466965	False	HQ700552	Eukaryote
Hepatitis B virus complete genome, isolate bne446	3212	circular	FN594763	283466970	False	HQ700552	Eukaryote
Hepatitis B virus complete genome, isolate bne9439	3212	circular	FN594764	283466975	False	HQ700552	Eukaryote
Hepatitis B virus complete genome, isolate bne9447	3212	circular	FN594765	283466980	False	HQ700552	Eukaryote
Hepatitis B virus complete genome, isolate bne9449	3212	circular	FN594766	283466985	False	HQ700552	Eukaryote
Hepatitis B virus complete genome, isolate bne127	3212	circular	FN594767	283466990	False	HQ700552	Eukaryote
Hepatitis B virus complete genome, isolate bne281	3212	circular	FN594769	283467000	False	FN594771	Eukaryote
Hepatitis B virus complete genome, isolate bne367	3212	circular	FN594770	283467005	False	FN594771	Eukaryote
Human papillomavirus type 120 complete genome, isolate SIBX-3a	7304	circular	FN598907	270119448	False	JQ963485	Eukaryote
Ostreococcus tauri virus 2, complete genome	184409	linear	FN600414	313574986	False	NC_014789	Eukaryote
Tomato yellow leaf curl virus complete genome, isolate AH-HB1	2781	linear	FN650807	283837145	False	NC_004005	Eukaryote
Tomato yellow leaf curl virus complete genome, isolate AH-HB2	2781	circular	FN650808	283837152	False	NC_004005	Eukaryote
Viral hemorrhagic septicemia virus complete genome, strain 23-75, genomic RNA	11165	linear	FN665788	306517892	False	NC_000855	Eukaryote
Porcine circovirus 2 complete genome, isolate La Habana H1_2007	1767	circular	FN687840	291197407	False	NC_005148	Eukaryote
Porcine circovirus 2 complete genome, isolate Ciego de Avila 10	1767	circular	FN687841	291197409	False	NC_005148	Eukaryote
Porcine circovirus 2 complete genome, isolate La Habana 30	1767	circular	FN687842	291197411	False	NC_005148	Eukaryote
Porcine circovirus 2 complete genome, isolate La Habana 28	1767	circular	FN687843	291197413	False	NC_005148	Eukaryote
Porcine circovirus 2 complete genome, isolate La Habana 25	1767	circular	FN687844	291197415	False	NC_005148	Eukaryote
Porcine circovirus 2 complete genome, isolate La Habana 25 herd B	1767	circular	FN687845	291197417	False	NC_005148	Eukaryote
Porcine circovirus 2 complete genome, isolate La Habana 21	1767	circular	FN687846	291197419	False	NC_005148	Eukaryote
Porcine circovirus 2 complete genome, isolate Ciego de Avila 09	1767	circular	FN687847	291197421	False	NC_005148	Eukaryote
Porcine circovirus 2 complete genome, isolate Pinar del Rio 05	1767	circular	FN687848	291197423	False	NC_005148	Eukaryote
Porcine circovirus 2 complete genome, isolate Pinar del Rio 20	1767	circular	FN687849	291197425	False	NC_005148	Eukaryote
Porcine circovirus 2 complete genome, isolate Ciego de Avila 18	1767	circular	FN687850	291197427	False	NC_005148	Eukaryote
Porcine circovirus 2 complete genome, isolate Ciego de Avila 20	1767	circular	FN687851	291197429	False	NC_005148	Eukaryote
Porcine circovirus 2 complete genome, isolate Ciego de Avila 07	1768	circular	FN687852	291197431	False	NC_005148	Eukaryote
Porcine circovirus 2 complete genome, isolate Ciego de Avila 23	1767	circular	FN687853	291197433	False	NC_005148	Eukaryote
Porcine circovirus 2 complete genome, isolate Matanzas 04	1767	circular	FN687854	291197435	False	NC_005148	Eukaryote
Porcine circovirus 2 complete genome, isolate Matanzas 06	1767	circular	FN687855	291197437	False	NC_005148	Eukaryote
Porcine circovirus 2 complete genome, isolate Holguin 246	1767	circular	FN687856	291197439	False	NC_005148	Eukaryote
Porcine circovirus 2 complete genome, isolate Matanzas 05	1767	circular	FN687857	291197441	False	NC_005148	Eukaryote
Ageratum enation virus complete genome, clone AgrA	2753	circular	FN794198	308275323	False	KM262823	Eukaryote
Nanovirus-like particle complete genome, clone Agr(1)	1378	circular	FN794199	308275330	False	NC_019547	Eukaryote
Ageratum enation virus complete genome, clone UwuA	2753	circular	FN794201	308275339	False	KM262823	Eukaryote
Nanovirus-like particle, complete genome, clone Uwu(1)	1379	circular	FN794202	308275346	False	NC_019547	Eukaryote
Malvastrum yellow vein Yunnan virus satellite DNA beta, complete genome, isolate Y340	1342	circular	FN806780	295042128	False	FN806781	Eukaryote
Wheat dwarf virus complete genome, isolate WDV-Uk-g	2749	circular	FN806783	295042134	False	NC_003326	Eukaryote
Wheat dwarf virus complete genome, isolate WDV-Uk-Miron	2749	circular	FN806784	295042137	False	NC_003326	Eukaryote
Wheat dwarf virus complete genome, isolate WDV-HU-2Marton	2750	circular	FN806785	295042140	False	NC_003326	Eukaryote
Wheat dwarf virus complete genome, isolate WDV-HU-Pula	2750	circular	FN806786	295042143	False	NC_003326	Eukaryote
Wheat dwarf virus complete genome, isolate WDV-Uk-Odessa	2734	circular	FN806787	295042146	False	HF968650	Eukaryote
Pigeon adenovirus 1 complete genome, strain IDA4	45480	linear	FN824512	599020458	False	NC_024474	Eukaryote
Human papillomavirus type 11 complete genome, isolate A86	7933	circular	FN870021	297523816	False	HE962368	Eukaryote
Human papillomavirus type 11 complete genome, isolate A346	7934	circular	FN870022	297523826	False	HE962368	Eukaryote
Human papillomavirus type 11 complete genome, isolate LP12	7933	circular	FN907957	298103601	False	HE962368	Eukaryote
Human papillomavirus type 11 complete genome, isolate A260	7932	circular	FN907958	298103611	False	HE962368	Eukaryote
Human papillomavirus type 11 complete genome, isolate A47	7933	circular	FN907959	298103621	False	HE962368	Eukaryote
Human papillomavirus type 11 complete genome, isolate CAC246	7933	circular	FN907960	298103631	False	HE962368	Eukaryote
Human papillomavirus type 11 complete genome, isolate A48	7933	circular	FN907961	298103641	False	HE962368	Eukaryote
Human papillomavirus type 11 complete genome, isolate CAC86	7934	circular	FN907962	298103651	False	HE962368	Eukaryote
Human papillomavirus type 11 complete genome, isolate CS20	7943	circular	FN907963	298103661	False	HE962368	Eukaryote
Human papillomavirus type 11 complete genome, isolate LP13	7933	circular	FN907964	298103671	False	HE962368	Eukaryote
Tomato mosaic virus complete genome	6383	linear	FN985165	298882994	False	NC_002692	Eukaryote
Erwinia amylovora phage phiEa104 complete genome	84565	linear	FQ482083	311875083	False	NC_015292	Eukaryote
Chimpanzee polyomavirus complete genome, isolate Bob	5086	circular	FR692334	313192214	False	NC_014743	Eukaryote
Hepatitis B virus complete genome, isolate DL706, X/C recombinant	3215	circular	FR714490	310914209	False	JF899338	Eukaryote
Hepatitis B virus complete genome, isolate GM012, X/C recombinant	3215	circular	FR714491	310914217	False	JF899338	Eukaryote
Hepatitis B virus complete genome, isolate GY235, X/C recombinant	3215	circular	FR714492	310914225	False	JF899338	Eukaryote
Hepatitis B virus complete genome, isolate NA167, X/C recombinant	3215	circular	FR714493	310914233	False	JF899338	Eukaryote
Hepatitis B virus complete genome, isolate NS052, X/C recombinant	3215	circular	FR714494	310914241	False	JF899338	Eukaryote
Hepatitis B virus complete genome, isolate QB062, X/C recombinant	3215	circular	FR714495	310914248	False	JF899338	Eukaryote
Hepatitis B virus complete genome, isolate QL523, X/C recombinant	3215	circular	FR714496	310914256	False	JF899338	Eukaryote
Hepatitis B virus complete genome, isolate QP046, X/C recombinant	3215	circular	FR714497	310914263	False	JF899338	Eukaryote
Hepatitis B virus complete genome, isolate QQB36, X/C recombinant	3215	circular	FR714498	310914271	False	JF899338	Eukaryote
Hepatitis B virus complete genome, isolate TF051, X/C recombinant	3215	circular	FR714499	310914278	False	JF899338	Eukaryote
Hepatitis B virus complete genome, isolate TX164, X/C recombinant	3215	circular	FR714500	310914285	False	JF899338	Eukaryote
Hepatitis B virus complete genome, isolate TX327, X/C recombinant	3215	circular	FR714501	310914293	False	JF899338	Eukaryote
Hepatitis B virus complete genome, isolate TZ087, X/C recombinant	3215	circular	FR714502	310914301	False	JF899338	Eukaryote
Hepatitis B virus complete genome, isolate TZ306, X/C recombinant	3215	circular	FR714503	310914309	False	JF899338	Eukaryote
Hepatitis B virus complete genome, isolate WL339, X/C recombinant	3215	circular	FR714504	310923502	False	JF899338	Eukaryote
Hepatitis B virus complete genome, isolate XW233, X/C recombinant	3215	circular	FR714505	310923510	False	JF899338	Eukaryote
Hepatitis B virus complete genome, isolate YL204, X/C recombinant	3215	circular	FR714506	310923518	False	JF899338	Eukaryote
Chikungunya virus complete genome, isolate IMTSSA6424S	11559	linear	FR717336	410067116	False	NC_004162	Eukaryote
Chikungunya virus complete genome, isolate IMTSSA6424C	11559	linear	FR717337	410067119	False	NC_004162	Eukaryote
BK polyomavirus complete genome, isolate RU2	5142	circular	FR720308	312004123	False	LC029414	Eukaryote
BK polyomavirus complete genome, isolate RU3	5139	circular	FR720309	312004130	False	LC029414	Eukaryote
BK polyomavirus complete genome, isolate RU4	5142	circular	FR720310	312004137	False	LC029414	Eukaryote
BK polyomavirus complete genome, isolate RU5	5142	circular	FR720311	312004144	False	LC029414	Eukaryote
BK polyomavirus complete genome, isolate RU6	5142	circular	FR720312	312004151	False	LC029414	Eukaryote
BK polyomavirus complete genome, isolate RU7	5142	circular	FR720313	312004158	False	LC029414	Eukaryote
BK polyomavirus complete genome, isolate RU8	5142	circular	FR720314	312004165	False	LC029414	Eukaryote
BK polyomavirus complete genome, isolate RU9	5141	circular	FR720315	312004172	False	LC029414	Eukaryote
BK polyomavirus complete genome, isolate RU10	5146	circular	FR720316	312004179	False	FR720320	Eukaryote
BK polyomavirus complete genome, isolate RU11	5146	circular	FR720317	312004186	False	FR720320	Eukaryote
BK polyomavirus complete genome, isolate RU12	5142	circular	FR720318	312004193	False	LC029414	Eukaryote
BK polyomavirus complete genome, isolate RU13	5146	circular	FR720319	312004200	False	FR720320	Eukaryote
BK polyomavirus complete genome, isolate RU15	5146	circular	FR720320	312004207	False	AB269824	Eukaryote
BK polyomavirus complete genome, isolate RU16	5141	circular	FR720321	312004214	False	LC029414	Eukaryote
BK polyomavirus complete genome, isolate RU18	5142	circular	FR720322	312004221	False	LC029414	Eukaryote
BK polyomavirus complete genome, isolate RU19	5142	circular	FR720323	312004228	False	LC029414	Eukaryote
Pigeon picornavirus B, complete genome, strain 03/641	7801	linear	FR727144	334683134	False	NC_015626	Eukaryote
Cotton leaf curl Burewala virus complete genome, clone MV12	2758	circular	FR750318	315466331	False	NC_012137	Eukaryote
Cotton leaf curl Burewala virus complete genome, clone MV2A	2760	circular	FR750319	315466337	False	NC_012137	Eukaryote
Cotton leaf curl Burewala virus complete genome, clone MV2B	2759	circular	FR750320	315466342	False	NC_012137	Eukaryote
Cotton leaf curl Burewala virus complete genome, clone MV15	2759	circular	FR750321	315466348	False	NC_012137	Eukaryote
Cotton leaf curl Burewala virus complete genome, clone MV16	2760	circular	FR750322	315466354	False	NC_012137	Eukaryote
Cotton leaf curl Burewala virus complete genome, clone MV18A	2759	circular	FR750323	315466359	False	NC_012137	Eukaryote
Cotton leaf curl Burewala virus complete genome, clone MV18B	2758	circular	FR750324	315466365	False	NC_012137	Eukaryote
Human papillomavirus type 68b, complete genome	7836	circular	FR751039	315629559	False	KC470283	Eukaryote
Sweet potato leaf curl Uganda virus-[Uganda:Kampala:2008], complete genome	2799	circular	FR751068	319918384	False	NC_014968	Eukaryote
Human papillomavirus type 6 complete genome, isolate LP26	7996	circular	FR751320	318066353	False	HG793923	Eukaryote
Human papillomavirus type 6 complete genome, isolate CAC251c	7996	circular	FR751321	318066363	False	HG793923	Eukaryote
Human papillomavirus type 6 complete genome, isolate CAC26	7996	circular	FR751322	318066373	False	HG793923	Eukaryote
Human papillomavirus type 6 complete genome, isolate LP130	7996	circular	FR751323	318066383	False	HG793923	Eukaryote
Human papillomavirus type 6 complete genome, isolate LP5	7996	circular	FR751324	318066393	False	HG793923	Eukaryote
Human papillomavirus type 6 complete genome, isolate CAC377	7996	circular	FR751325	318066403	False	HG793923	Eukaryote
Human papillomavirus type 6 complete genome, isolate CAC56	8010	circular	FR751326	318066413	False	HG793939	Eukaryote
Human papillomavirus type 6 complete genome, isolate CAC331	8031	circular	FR751327	318066423	False	HG793939	Eukaryote
Human papillomavirus type 6 complete genome, isolate CAC301	8031	circular	FR751328	318066433	False	HG793939	Eukaryote
Human papillomavirus type 6 complete genome, isolate LP11	8031	circular	FR751329	318066443	False	HG793939	Eukaryote
Human papillomavirus type 6 complete genome, isolate CAC23z	8051	circular	FR751330	318066453	False	HG793939	Eukaryote
Human papillomavirus type 6 complete genome, isolate LP137	8031	circular	FR751331	318066463	False	HG793939	Eukaryote
Human papillomavirus type 6 complete genome, isolate LP96(175)	8031	circular	FR751332	318066473	False	HG793939	Eukaryote
Human papillomavirus type 6 complete genome, isolate LP176	8031	circular	FR751333	318066483	False	HG793939	Eukaryote
Human papillomavirus type 6 complete genome, isolate CAC11	8031	circular	FR751334	318066493	False	HG793939	Eukaryote
Human papillomavirus type 6 complete genome, isolate CAC96	8031	circular	FR751335	318066503	False	HG793939	Eukaryote
Human papillomavirus type 6 complete genome, isolate CAC231	8031	circular	FR751336	318066513	False	HG793939	Eukaryote
Human papillomavirus type 6 complete genome, isolate CAC306	8031	circular	FR751337	318066523	False	HG793939	Eukaryote
Human papillomavirus type 6 complete genome, isolate LP98(131)	8031	circular	FR751338	318066533	False	HG793939	Eukaryote
Torque teno virus complete genome, isolate TTV-HD14a (gbDhDi33.32)	3725	circular	FR751463	339511339	False	NC_015783	Eukaryote
Torque teno virus complete genome, isolate TTV-HD14c (gbDhDi33.31)	3726	circular	FR751465	339511341	False	NC_015783	Eukaryote
Torque teno virus complete genome, isolate TTV-HD14d (gbDhDi33.33)	3728	circular	FR751466	339511342	False	NC_015783	Eukaryote
Torque teno virus complete genome, isolate TTV-HD14e (gbDhDi33.35)	3725	circular	FR751467	339511343	False	NC_015783	Eukaryote
Torque teno virus complete genome, isolate TTV-HD14f (gbDhDi32.36)	3726	circular	FR751468	339511344	False	NC_015783	Eukaryote
Torque teno virus complete genome, isolate TTV-HD14g (gbDfDg33.45)	3728	circular	FR751469	339511345	False	NC_015783	Eukaryote
Torque teno virus complete genome, isolate TTV-HD14i (gbDfDg33.49)	3726	circular	FR751471	339511347	False	NC_015783	Eukaryote
Torque teno virus complete genome, isolate TTV-HD15b (gbCsCt38.1)	3700	circular	FR751473	339511349	False	FR751475	Eukaryote
Torque teno virus complete genome, isolate TTV-HD16a (gbCsCt43.2)	3867	circular	FR751476	339511352	False	FR751486	Eukaryote
Torque teno virus complete genome, isolate TTV-HD16b (gbCsCt43.1)	3865	circular	FR751478	339511354	False	FR751486	Eukaryote
Torque teno virus complete genome, isolate TTV-HD16d (gbCsCt43.5)	3866	circular	FR751479	339511355	False	FR751486	Eukaryote
Torque teno virus complete genome, isolate TTV-HD16e (gbCsCt43.6)	3866	circular	FR751480	339511356	False	FR751486	Eukaryote
Torque teno virus complete genome, isolate TTV-HD16f (gbCuCv43.2)	3866	circular	FR751481	339511357	False	FR751486	Eukaryote
Torque teno virus complete genome, isolate TTV-HD16g (gbCuCv43.4)	3867	circular	FR751482	339511358	False	FR751486	Eukaryote
Torque teno virus complete genome, isolate TTV-HD16h (gbDhDi43.1)	3866	circular	FR751483	339511359	False	FR751486	Eukaryote
Torque teno virus complete genome, isolate TTV-HD16i (gbDhDi43.4)	3865	circular	FR751484	339511360	False	FR751486	Eukaryote
Torque teno virus complete genome, isolate TTV-HD16j (gbDhDi43.6)	3865	circular	FR751485	339511361	False	FR751486	Eukaryote
Torque teno virus complete genome, isolate TTV-HD23a (rheu215)	3758	circular	FR751500	339511376	False	FR751505	Eukaryote
Torque teno virus complete genome, isolate TTV-HD23c (rheu211)	3759	circular	FR751502	339511378	False	FR751505	Eukaryote
Torque teno virus complete genome, isolate TTV-HD23d (rheu212)	3759	circular	FR751503	339511379	False	FR751505	Eukaryote
Torque teno virus complete genome, isolate TTV-HD23e (rheu213)	3758	circular	FR751504	339511380	False	FR751505	Eukaryote
Torque teno virus complete genome, isolate TTV-HD24a (rheu232)	3756	circular	FR751506	339511382	False	FR751511	Eukaryote
Torque teno virus complete genome, isolate TTV-HD24b (rheu231)	3757	circular	FR751507	339511383	False	FR751511	Eukaryote
Torque teno virus complete genome, isolate TTV-HD24c (rheu234)	3756	circular	FR751508	339511384	False	FR751511	Eukaryote
Torque teno virus complete genome, isolate TTV-HD24d (rheu236)	3757	circular	FR751509	339511385	False	FR751511	Eukaryote
Torque teno virus complete genome, isolate TTV-HD24e (rheu238)	3756	circular	FR751510	339511386	False	FR751511	Eukaryote
Micro Torque teno virus complete genome, isolate microTTV-HD23.2 (zpr12.B5.24)	642	circular	FR751517	339511393	False	FR751516	Eukaryote
Hollyhock yellow vein mosaic virus, complete genome, isolate [Pakistan:17-5:06] Lahore10	2750	circular	FR772081	371804902	False	NC_016649	Eukaryote
Cotton leaf curl Burewala alphasatellite, isolate [Pakistan:17-5:06] Lahore7	1364	circular	FR772091	371804932	False	FR772092	Eukaryote
Human gyrovirus type 1 complete genome, isolate 915 F 06 007 FD	2315	circular	FR823283	334880274	False	NC_015630	Eukaryote
Human polyomavirus IPPyV complete genome, isolate 915 F 06 001 PJ	5028	circular	FR823284	339333343	False	NC_015150	Eukaryote
Porcine circovirus 2 complete genome	1768	circular	FR823451	383100877	False	NC_005148	Eukaryote
Cotton leaf curl Burewala virus complete genome, clone MV13	2758	circular	FR837932	325994881	False	NC_012137	Eukaryote
Cotton leaf curl Burewala virus complete genome, clone MV14A	2758	circular	FR837933	325994887	False	NC_012137	Eukaryote
Cotton leaf curl Burewala virus complete genome, clone MV14C	2758	circular	FR837934	325994893	False	NC_012137	Eukaryote
Torque teno virus complete genome, isolate HD13a gsB20.33	3749	circular	FR848325	381140101	False	FR848327	Eukaryote
Torque teno virus complete genome, isolate HD13b gsB20.58	3752	circular	FR848326	381140102	False	FR848327	Eukaryote
Tomato yellow leaf curl virus, strain Israel, isolate Grenada:Hermitage:2007, complete genome	2752	circular	FR851297	339727817	False	NC_004005	Eukaryote
Tomato yellow leaf curl virus, strain Israel, isolate Grenada:Paradise:2007, complete genome	2752	circular	FR851298	339727824	False	NC_004005	Eukaryote
PreXMRV-1 complete proviral genome	8197	linear	FR871849	334849715	False	NC_007815	Eukaryote
Human papillomavirus type 11 complete genome	7933	circular	FR872717	335334258	False	HE962368	Eukaryote
Grapevine Pinot gris virus complete genome, genomic RNA	7275	linear	FR877530	339279318	False	NC_015782	Eukaryote
Beak and feather disease virus isolate BFDV-PT08-2, complete genome	2000	circular	GQ120621	239948613	False	KF723393	Eukaryote
Human herpesvirus 5 transgenic strain Towne, complete genome	238311	circular	GQ121041	239909366	False	FJ616285	Eukaryote
Duck hepatitis A virus 3 strain GD, complete genome	7786	linear	GQ122332	239736756	False	KP233203	Eukaryote
Classical swine fever virus strain SXYL2006, complete genome	12295	linear	GQ122383	239736754	False	KC149991	Eukaryote
Duck hepatitis A virus 1 strain NA, complete genome	7692	linear	GQ130377	239919011	False	JQ031262	Eukaryote
Fusarium graminearum dsRNA mycovirus-3, complete genome	9098	linear	GQ140626	262348195	False	NC_013469	Eukaryote
Tomato yellow leaf curl virus isolate Bus, complete genome	2774	circular	GQ141873	239916470	False	KC428753	Eukaryote
Human coxsackievirus B3 strain Beijing0811, complete genome	7402	linear	GQ141875	239916537	False	KJ020100	Eukaryote
Bat SARS coronavirus HKU3-4, complete genome	29704	linear	GQ153539	292660135	False	GQ153547	Eukaryote
Bat SARS coronavirus HKU3-5, complete genome	29704	linear	GQ153540	292660147	False	GQ153547	Eukaryote
Bat SARS coronavirus HKU3-6, complete genome	29704	linear	GQ153541	292660159	False	GQ153547	Eukaryote
Bat SARS coronavirus HKU3-7, complete genome	29716	linear	GQ153542	292660171	False	GQ153547	Eukaryote
Bat SARS coronavirus HKU3-9, complete genome	29695	linear	GQ153544	292660197	False	GQ153547	Eukaryote
Bat SARS coronavirus HKU3-10, complete genome	29695	linear	GQ153545	292660209	False	GQ153547	Eukaryote
Bat SARS coronavirus HKU3-11, complete genome	29695	linear	GQ153546	292660221	False	GQ153547	Eukaryote
Human metapneumovirus strain HMPVgz01, complete genome	13327	linear	GQ153651	239781638	False	NC_004148	Eukaryote
Hepatitis B virus isolate GH16, complete genome	3212	circular	GQ161754	255653204	False	FN594771	Eukaryote
Hepatitis B virus isolate GU1694, complete genome	3212	circular	GQ161755	255653212	False	HQ700552	Eukaryote
Hepatitis B virus isolate GU1684, complete genome	3185	circular	GQ161756	255653220	False	HQ700552	Eukaryote
Hepatitis B virus isolate GU1156, complete genome	3212	circular	GQ161757	255653228	False	HQ700552	Eukaryote
Hepatitis B virus isolate GU1506, complete genome	3212	circular	GQ161758	255653235	False	HQ700552	Eukaryote
Hepatitis B virus isolate GU934, complete genome	3212	circular	GQ161759	255653243	False	HQ700552	Eukaryote
Hepatitis B virus isolate GU1374, complete genome	3212	circular	GQ161760	255653251	False	HQ700552	Eukaryote
Hepatitis B virus isolate GU1033, complete genome	3212	circular	GQ161761	255653259	False	HQ700552	Eukaryote
Hepatitis B virus isolate GU716, complete genome	3212	circular	GQ161762	255653267	False	HQ700552	Eukaryote
Hepatitis B virus isolate GU1013, complete genome	3212	circular	GQ161763	255653274	False	HQ700552	Eukaryote
Hepatitis B virus isolate GU1056, complete genome	3212	circular	GQ161764	255653282	False	HQ700552	Eukaryote
Hepatitis B virus isolate GU952, complete genome	3212	circular	GQ161765	255653290	False	HQ700552	Eukaryote
Hepatitis B virus isolate GU1671, complete genome	3212	circular	GQ161766	255653298	False	HQ700552	Eukaryote
Hepatitis B virus isolate GU960, complete genome	3212	circular	GQ161768	255653312	False	HQ700552	Eukaryote
Hepatitis B virus isolate GU865, complete genome	3212	circular	GQ161769	255653319	False	HQ700552	Eukaryote
Hepatitis B virus isolate GU927, complete genome	3212	circular	GQ161770	255653327	False	HQ700552	Eukaryote
Hepatitis B virus isolate GU896, complete genome	3212	circular	GQ161771	255653335	False	HQ700552	Eukaryote
Hepatitis B virus isolate GU873, complete genome	3212	circular	GQ161772	255653343	False	HQ700552	Eukaryote
Hepatitis B virus isolate GU1406, complete genome	3212	circular	GQ161773	255653351	False	HQ700552	Eukaryote
Hepatitis B virus isolate GU1501, complete genome	3212	circular	GQ161774	255653358	False	HQ700552	Eukaryote
Hepatitis B virus isolate GU754, complete genome	3212	circular	GQ161775	255653366	False	HQ700552	Eukaryote
Hepatitis B virus isolate GU1178, complete genome	3212	circular	GQ161776	255653373	False	HQ700552	Eukaryote
Hepatitis B virus isolate GU807, complete genome	3212	circular	GQ161777	255653381	False	HQ700552	Eukaryote
Hepatitis B virus isolate GU1035, complete genome	3212	circular	GQ161778	255653389	False	HQ700552	Eukaryote
Hepatitis B virus isolate GU557, complete genome	3212	circular	GQ161779	255653397	False	HQ700552	Eukaryote
Hepatitis B virus isolate GU50, complete genome	3212	circular	GQ161780	255653405	False	HQ700552	Eukaryote
Hepatitis B virus isolate GU200, complete genome	3212	circular	GQ161781	255653413	False	HQ700552	Eukaryote
Hepatitis B virus isolate GU1489, complete genome	3212	circular	GQ161782	255653421	False	HQ700552	Eukaryote
Hepatitis B virus isolate GU981, complete genome	3212	circular	GQ161783	255653429	False	HQ700552	Eukaryote
Hepatitis B virus isolate GU766, complete genome	3212	circular	GQ161784	255653436	False	HQ700552	Eukaryote
Hepatitis B virus isolate GU758, complete genome	3212	circular	GQ161785	255653444	False	HQ700552	Eukaryote
Hepatitis B virus isolate GU1688, complete genome	3212	circular	GQ161786	255653451	False	HQ700552	Eukaryote
Hepatitis B virus isolate GU841, complete genome	3212	circular	GQ161787	255653458	False	HQ700552	Eukaryote
Hepatitis B virus isolate GU1169, complete genome	3212	circular	GQ161789	255653476	False	HQ700552	Eukaryote
Hepatitis B virus isolate GU1408, complete genome	3212	circular	GQ161790	255653484	False	HQ700552	Eukaryote
Hepatitis B virus isolate GU459, complete genome	3212	circular	GQ161791	255653492	False	HQ700552	Eukaryote
Hepatitis B virus isolate GU605, complete genome	3212	circular	GQ161792	255653500	False	HQ700552	Eukaryote
Hepatitis B virus isolate GU932, complete genome	3212	circular	GQ161793	255653508	False	HQ700552	Eukaryote
Hepatitis B virus isolate GU846, complete genome	3212	circular	GQ161794	255653516	False	HQ700552	Eukaryote
Hepatitis B virus isolate GU1558, complete genome	3185	circular	GQ161795	255653524	False	HQ700552	Eukaryote
Hepatitis B virus isolate GU1146, complete genome	3200	circular	GQ161796	255653532	False	HQ700552	Eukaryote
Hepatitis B virus isolate GU1660, complete genome	3212	circular	GQ161797	255653540	False	HQ700552	Eukaryote
Hepatitis B virus isolate GU1222, complete genome	3212	circular	GQ161798	255653547	False	HQ700552	Eukaryote
Hepatitis B virus isolate GU732, complete genome	3098	circular	GQ161799	255653555	False	GQ161821	Eukaryote
Hepatitis B virus isolate GU1039, complete genome	3212	circular	GQ161800	255653561	False	HQ700552	Eukaryote
Hepatitis B virus isolate GU438, complete genome	3212	circular	GQ161801	255653569	False	HQ700552	Eukaryote
Hepatitis B virus isolate GU921, complete genome	3212	circular	GQ161802	255653577	False	HQ700552	Eukaryote
Hepatitis B virus isolate GU1700, complete genome	3212	circular	GQ161803	255653584	False	HQ700552	Eukaryote
Hepatitis B virus isolate GU1428, complete genome	3212	circular	GQ161804	255653591	False	HQ700552	Eukaryote
Hepatitis B virus isolate GU1410, complete genome	3097	circular	GQ161805	255653599	False	GQ161821	Eukaryote
Hepatitis B virus isolate GU763, complete genome	3212	circular	GQ161806	255653605	False	HQ700552	Eukaryote
Hepatitis B virus isolate GU1168, complete genome	3212	circular	GQ161807	255653613	False	HQ700552	Eukaryote
Hepatitis B virus isolate GU1398, complete genome	3212	circular	GQ161808	255653620	False	HQ700552	Eukaryote
Hepatitis B virus isolate GU3449, complete genome	3211	circular	GQ161809	255653628	False	HQ700552	Eukaryote
Hepatitis B virus isolate GU852, complete genome	3212	circular	GQ161810	255653635	False	HQ700552	Eukaryote
Hepatitis B virus isolate GU1361, complete genome	3212	circular	GQ161811	255653643	False	HQ700552	Eukaryote
Hepatitis B virus isolate GU1577, complete genome	3212	circular	GQ161812	255653650	False	HQ700552	Eukaryote
Hepatitis B virus isolate GU1021, complete genome	3221	circular	GQ161813	255653657	False	KJ586809	Eukaryote
Hepatitis B virus isolate GU625, complete genome	3212	circular	GQ161814	255653665	False	HQ700552	Eukaryote
Hepatitis B virus isolate GU1241, complete genome	3212	circular	GQ161815	255653673	False	HQ700552	Eukaryote
Hepatitis B virus isolate GU1214, complete genome	3212	circular	GQ161816	255653681	False	HQ700552	Eukaryote
Hepatitis B virus isolate GU630, complete genome	3212	circular	GQ161817	255653689	False	HQ700552	Eukaryote
Hepatitis B virus isolate GU1520, complete genome	3097	circular	GQ161818	255653697	False	GQ161821	Eukaryote
Hepatitis B virus isolate GU1062, complete genome	3212	circular	GQ161819	255653703	False	HQ700552	Eukaryote
Hepatitis B virus isolate GU1089, complete genome	3212	circular	GQ161820	255653711	False	HQ700552	Eukaryote
Hepatitis B virus isolate GU3397, complete genome	3203	circular	GQ161823	255653730	False	HQ700552	Eukaryote
Hepatitis B virus isolate GU893, complete genome	3212	circular	GQ161824	255653737	False	HQ700552	Eukaryote
Hepatitis B virus isolate GU1769, complete genome	3209	circular	GQ161825	255653744	False	HQ700552	Eukaryote
Hepatitis B virus isolate GU607, complete genome	3194	circular	GQ161826	255653751	False	HQ700552	Eukaryote
Hepatitis B virus isolate GU180, complete genome	3212	circular	GQ161827	255653759	False	HQ700552	Eukaryote
Hepatitis B virus isolate GU1399, complete genome	3212	circular	GQ161828	255653767	False	HQ700552	Eukaryote
Hepatitis B virus isolate GU719, complete genome	3212	circular	GQ161829	255653775	False	HQ700552	Eukaryote
Hepatitis B virus isolate GU779, complete genome	3200	circular	GQ161831	255653789	False	HQ700552	Eukaryote
Hepatitis B virus isolate GU1091, complete genome	3212	circular	GQ161832	255653796	False	HQ700552	Eukaryote
Hepatitis B virus isolate GU489, complete genome	3212	circular	GQ161833	255653804	False	HQ700552	Eukaryote
Hepatitis B virus isolate GU1128, complete genome	3212	circular	GQ161834	255653812	False	HQ700552	Eukaryote
Hepatitis B virus isolate GU925, complete genome	3212	circular	GQ161835	255653819	False	HQ700552	Eukaryote
Hepatitis B virus isolate GU1051, complete genome	3212	circular	GQ161836	255653827	False	HQ700552	Eukaryote
Hepatitis B virus isolate GU1125, complete genome	3215	circular	GQ161837	255653835	False	HF571060	Eukaryote
Beak and feather disease virus isolate BKS1ZA_84, complete genome	1994	circular	GQ165756	266635055	False	JX221034	Eukaryote
Beak and feather disease virus isolate BKS2ZA_85, complete genome	1994	circular	GQ165757	266635058	False	JX221034	Eukaryote
Beak and feather disease virus isolate BKS3ZA_86, complete genome	1994	circular	GQ165758	266635061	False	JX221034	Eukaryote
Hepatitis B virus isolate ZADGM452, complete genome	3188	circular	GQ167301	237930359	False	KP288875	Eukaryote
Hepatitis B virus isolate ZADGM4521, complete genome	3188	circular	GQ167302	237930365	False	KP288875	Eukaryote
Porcine circovirus 2 strain SD/2008, complete genome	1767	circular	GQ174519	294488628	False	NC_005148	Eukaryote
HIV-1 isolate 07MYKT016 from Malaysia, complete genome	8893	linear	GQ175882	327474997	False	GQ175883	Eukaryote
Salivirus NG-J1, complete genome	7982	linear	GQ179640	253508656	False	NC_012957	Eukaryote
Alternanthera mosaic virus isolate SP 4-7, complete genome	6607	linear	GQ179647	239819299	False	NC_007731	Eukaryote
Human papillomavirus type 18 isolate CU8, complete genome	7857	linear	GQ180784	285804335	False	NC_001357	Eukaryote
Human papillomavirus type 18 isolate CU9, complete genome	7857	linear	GQ180785	285804344	False	NC_001357	Eukaryote
Human papillomavirus type 18 isolate CU10, complete genome	7857	linear	GQ180786	285804353	False	NC_001357	Eukaryote
Human papillomavirus type 18 isolate CU12, complete genome	7857	linear	GQ180788	285804371	False	NC_001357	Eukaryote
Human papillomavirus type 18 isolate CU13, complete genome	7857	linear	GQ180789	285804380	False	NC_001357	Eukaryote
Human papillomavirus type 18 isolate CU14, complete genome	7857	linear	GQ180790	285804389	False	NC_001357	Eukaryote
Human papillomavirus type 18 isolate CU15, complete genome	7857	linear	GQ180791	285804398	False	NC_001357	Eukaryote
Human papillomavirus type 18 isolate CU16, complete genome	7857	linear	GQ180792	285804407	False	NC_001357	Eukaryote
Human parechovirus 1 isolate K129-93, complete genome	7320	linear	GQ183022	282161472	False	GQ183025	Eukaryote
Human parechovirus 1 isolate K150-93, complete genome	7319	linear	GQ183023	282161474	False	GQ183025	Eukaryote
Human parechovirus 1 isolate K54-94, complete genome	7320	linear	GQ183024	282161476	False	GQ183025	Eukaryote
Human parechovirus 3 isolate 251360, complete genome	7277	linear	GQ183027	282161482	False	GQ183026	Eukaryote
Human parechovirus 3 isolate 450936, complete genome	7276	linear	GQ183028	282161484	False	GQ183033	Eukaryote
Human parechovirus 3 isolate K11-94, complete genome	7307	linear	GQ183030	282161488	False	GQ183033	Eukaryote
Human parechovirus 3 isolate K12-94, complete genome	7306	linear	GQ183031	282161490	False	GQ183033	Eukaryote
Human parechovirus 3 isolate K20-94, complete genome	7307	linear	GQ183032	282161492	False	GQ183033	Eukaryote
Human parechovirus 3 isolate K8-94, complete genome	7307	linear	GQ183033	282161494	False	GQ183026	Eukaryote
Hepatitis B virus isolate MOD_4629, complete genome	3182	circular	GQ183448	294663260	False	KP288875	Eukaryote
Hepatitis B virus isolate MOD_4591, complete genome	3182	circular	GQ183449	294663267	False	KP288875	Eukaryote
Hepatitis B virus isolate MOD_4589, complete genome	3182	circular	GQ183450	294663274	False	KP288875	Eukaryote
Hepatitis B virus isolate MOD_4588, complete genome	3182	circular	GQ183451	294663281	False	KP288875	Eukaryote
Hepatitis B virus isolate MOD_4590, complete genome	3182	circular	GQ183452	294663288	False	KP288875	Eukaryote
Hepatitis B virus isolate MOD_4574, complete genome	3182	circular	GQ183453	294663295	False	KP288875	Eukaryote
Hepatitis B virus isolate MOD_4582, complete genome	3182	circular	GQ183454	294663302	False	KP288875	Eukaryote
Hepatitis B virus isolate MOD_4573, complete genome	3182	circular	GQ183455	294663309	False	KP288875	Eukaryote
Hepatitis B virus isolate MOD_4572, complete genome	3182	circular	GQ183456	294663316	False	KP288875	Eukaryote
Hepatitis B virus isolate MOD_4583, complete genome	3182	circular	GQ183457	294663323	False	KP288875	Eukaryote
Hepatitis B virus isolate MOD_4587, complete genome	3182	circular	GQ183458	294663330	False	KP288875	Eukaryote
Hepatitis B virus isolate MOD_4585, complete genome	3182	circular	GQ183459	294663337	False	KP288875	Eukaryote
Hepatitis B virus isolate MOD_4584, complete genome	3182	circular	GQ183460	294663344	False	KP288875	Eukaryote
Hepatitis B virus isolate MOD_4586, complete genome	3182	circular	GQ183461	294663351	False	KP288875	Eukaryote
Hepatitis B virus isolate MOD_4567, complete genome	3182	circular	GQ183462	294663358	False	KP288875	Eukaryote
Hepatitis B virus isolate MOD_4613, complete genome	3182	circular	GQ183463	294663365	False	KP288875	Eukaryote
Hepatitis B virus isolate MOD_4703, complete genome	3182	circular	GQ183464	294663372	False	KP288875	Eukaryote
Hepatitis B virus isolate MOD_4614, complete genome	3182	circular	GQ183465	294663379	False	KP288875	Eukaryote
Hepatitis B virus isolate MOD_4577, complete genome	3182	circular	GQ183466	294663386	False	KP288875	Eukaryote
Hepatitis B virus isolate MOD_4705, complete genome	3182	circular	GQ183467	294663393	False	KP288875	Eukaryote
Hepatitis B virus isolate MOD_4632, complete genome	3182	circular	GQ183468	294663400	False	KP288875	Eukaryote
Hepatitis B virus isolate MOD_4602, complete genome	3182	circular	GQ183469	294663407	False	KP288875	Eukaryote
Hepatitis B virus isolate MOD_4639, complete genome	3182	circular	GQ183470	294663414	False	KP288875	Eukaryote
Hepatitis B virus isolate MOD_4610, complete genome	3182	circular	GQ183471	294663421	False	KP288875	Eukaryote
Hepatitis B virus isolate MOD_4691, complete genome	3182	circular	GQ183472	294663429	False	KP288875	Eukaryote
Hepatitis B virus isolate MOD_4601, complete genome	3182	circular	GQ183473	294663436	False	KP288875	Eukaryote
Hepatitis B virus isolate MOD_4594, complete genome	3182	circular	GQ183474	294663444	False	KP288875	Eukaryote
Hepatitis B virus isolate MOD_4575, complete genome	3182	circular	GQ183475	294663452	False	KP288875	Eukaryote
Hepatitis B virus isolate MOD_4603, complete genome	3182	circular	GQ183476	294663460	False	KP288875	Eukaryote
Hepatitis B virus isolate MOD_4604, complete genome	3182	circular	GQ183477	294663468	False	KP288875	Eukaryote
Hepatitis B virus isolate MOD_4605, complete genome	3182	circular	GQ183478	294663474	False	KP288875	Eukaryote
Hepatitis B virus isolate MOD_4607, complete genome	3182	circular	GQ183479	294663482	False	KP288875	Eukaryote
Hepatitis B virus isolate MOD_4609, complete genome	3182	circular	GQ183480	294663490	False	KP288875	Eukaryote
Hepatitis B virus isolate MOD_4569, complete genome	3182	circular	GQ183481	294663497	False	KP288875	Eukaryote
Hepatitis B virus isolate MOD_4570, complete genome	3182	circular	GQ183482	294663505	False	KP288875	Eukaryote
Hepatitis B virus isolate MOD_4566, complete genome	3182	circular	GQ183483	294663513	False	KP288875	Eukaryote
Hepatitis B virus isolate MOD_4598, complete genome	3182	circular	GQ183484	294663521	False	KP288875	Eukaryote
Hepatitis B virus isolate MOD_4599, complete genome	3182	circular	GQ183485	294663526	False	KP288875	Eukaryote
Hepatitis B virus isolate MOD_4568, complete genome	3182	circular	GQ183486	294663531	False	KP288875	Eukaryote
Salivirus A isolate 02394-01, complete genome	7989	linear	GQ184145	242276656	False	NC_012986	Eukaryote
Hepatitis B virus isolate ZADGM4522, complete genome	3188	circular	GQ184322	254732768	False	KP288875	Eukaryote
Hepatitis B virus isolate ZADGM1121, complete genome	3221	circular	GQ184323	254732775	False	KJ586809	Eukaryote
Hepatitis B virus isolate ZADGM1122, complete genome	3221	circular	GQ184324	254732783	False	KJ586809	Eukaryote
Hepatitis B virus isolate ZADGM50, complete genome	3198	circular	GQ184325	254732790	False	KC875266	Eukaryote
Hepatitis B virus isolate ZADGM501, complete genome	3212	circular	GQ184326	254732794	False	KR014040	Eukaryote
Japanese encephalitis virus clone CNU/LP2x, complete genome	10968	linear	GQ199609	242346715	False	KF907505	Eukaryote
Dengue virus 1 isolate DENV-1/VN/BID-V2687/2006, complete genome	10684	linear	GQ199771	239840199	False	KP772252	Eukaryote
Dengue virus 1 isolate DENV-1/VN/BID-V2718/2006, complete genome	10690	linear	GQ199772	239840201	False	KP772252	Eukaryote
Dengue virus 1 isolate DENV-1/VN/BID-V2732/2007, complete genome	10676	linear	GQ199773	239840203	False	KP723476	Eukaryote
Dengue virus 1 isolate DENV-1/VN/BID-V2746/2007, complete genome	10684	linear	GQ199774	239840205	False	KP772252	Eukaryote
Dengue virus 1 isolate DENV-1/VN/BID-V2747/2007, complete genome	10690	linear	GQ199775	239840207	False	KP772252	Eukaryote
Dengue virus 1 isolate DENV-1/VN/BID-V2751/2007, complete genome	10676	linear	GQ199776	239840209	False	KP723476	Eukaryote
Dengue virus 1 isolate DENV-1/VN/BID-V2752/2007, complete genome	10690	linear	GQ199777	239840211	False	KP772252	Eukaryote
Dengue virus 1 isolate DENV-1/VN/BID-V2754/2007, complete genome	10690	linear	GQ199778	239840213	False	KP772252	Eukaryote
Dengue virus 1 isolate DENV-1/VN/BID-V2755/2007, complete genome	10690	linear	GQ199779	239840215	False	KP772252	Eukaryote
Dengue virus 1 isolate DENV-1/VN/BID-V2756/2007, complete genome	10690	linear	GQ199780	239840217	False	KP772252	Eukaryote
Dengue virus 1 isolate DENV-1/VN/BID-V2757/2007, complete genome	10690	linear	GQ199781	239840219	False	NC_001477	Eukaryote
Dengue virus 1 isolate DENV-1/VN/BID-V2758/2007, complete genome	10690	linear	GQ199782	239840221	False	NC_001477	Eukaryote
Dengue virus 1 isolate DENV-1/VN/BID-V2759/2007, complete genome	10690	linear	GQ199783	239840223	False	NC_001477	Eukaryote
Dengue virus 1 isolate DENV-1/VN/BID-V2760/2007, complete genome	10689	linear	GQ199784	239840225	False	NC_001477	Eukaryote
Dengue virus 1 isolate DENV-1/VN/BID-V2761/2007, complete genome	10690	linear	GQ199785	239840227	False	KP772252	Eukaryote
Dengue virus 1 isolate DENV-1/VN/BID-V2762/2007, complete genome	10690	linear	GQ199786	239840229	False	KP772252	Eukaryote
Dengue virus 1 isolate DENV-1/VN/BID-V2763/2007, complete genome	10690	linear	GQ199787	239840231	False	NC_001477	Eukaryote
Dengue virus 1 isolate DENV-1/VN/BID-V2764/2007, complete genome	10690	linear	GQ199788	239840233	False	NC_001477	Eukaryote
Dengue virus 1 isolate DENV-1/VN/BID-V2765/2007, complete genome	10690	linear	GQ199789	239840235	False	KP772252	Eukaryote
Dengue virus 1 isolate DENV-1/VN/BID-V2766/2007, complete genome	10689	linear	GQ199790	239840237	False	NC_001477	Eukaryote
Dengue virus 1 isolate DENV-1/VN/BID-V2767/2007, complete genome	10690	linear	GQ199791	239840239	False	NC_001477	Eukaryote
Dengue virus 1 isolate DENV-1/VN/BID-V2768/2007, complete genome	10685	linear	GQ199792	239840241	False	NC_001477	Eukaryote
Dengue virus 1 isolate DENV-1/VN/BID-V2769/2007, complete genome	10684	linear	GQ199793	239840243	False	NC_001477	Eukaryote
Dengue virus 1 isolate DENV-1/VN/BID-V2770/2007, complete genome	10684	linear	GQ199794	239840245	False	KP772252	Eukaryote
Dengue virus 1 isolate DENV-1/VN/BID-V2771/2007, complete genome	10690	linear	GQ199795	239840247	False	KP772252	Eukaryote
Dengue virus 1 isolate DENV-1/VN/BID-V2773/2007, complete genome	10690	linear	GQ199796	239840249	False	KP772252	Eukaryote
Dengue virus 1 isolate DENV-1/VN/BID-V2774/2007, complete genome	10690	linear	GQ199797	239840251	False	NC_001477	Eukaryote
Dengue virus 1 isolate DENV-1/VN/BID-V2775/2007, complete genome	10690	linear	GQ199798	239840253	False	NC_001477	Eukaryote
Dengue virus 1 isolate DENV-1/VN/BID-V2776/2007, complete genome	10690	linear	GQ199799	239840255	False	NC_001477	Eukaryote
Dengue virus 1 isolate DENV-1/VN/BID-V2777/2007, complete genome	10690	linear	GQ199800	239840257	False	NC_001477	Eukaryote
Dengue virus 1 isolate DENV-1/VN/BID-V2779/2007, complete genome	10690	linear	GQ199801	239840259	False	NC_001477	Eukaryote
Dengue virus 1 isolate DENV-1/VN/BID-V2780/2007, complete genome	10690	linear	GQ199802	239840261	False	KP772252	Eukaryote
Dengue virus 1 isolate DENV-1/VN/BID-V2783/2007, complete genome	10690	linear	GQ199803	239840263	False	NC_001477	Eukaryote
Dengue virus 1 isolate DENV-1/VN/BID-V2784/2007, complete genome	10679	linear	GQ199804	239840265	False	KP723476	Eukaryote
Dengue virus 1 isolate DENV-1/VN/BID-V2785/2007, complete genome	10689	linear	GQ199805	239840267	False	NC_001477	Eukaryote
Dengue virus 1 isolate DENV-1/VN/BID-V2786/2007, complete genome	10689	linear	GQ199806	239840269	False	KP772252	Eukaryote
Dengue virus 1 isolate DENV-1/VN/BID-V2787/2007, complete genome	10690	linear	GQ199807	239840271	False	KP772252	Eukaryote
Dengue virus 1 isolate DENV-1/VN/BID-V2788/2007, complete genome	10690	linear	GQ199808	239840273	False	KP772252	Eukaryote
Dengue virus 1 isolate DENV-1/VN/BID-V2789/2007, complete genome	10690	linear	GQ199809	239840275	False	NC_001477	Eukaryote
Dengue virus 1 isolate DENV-1/VN/BID-V2790/2007, complete genome	10690	linear	GQ199810	239840277	False	KP772252	Eukaryote
Dengue virus 1 isolate DENV-1/VN/BID-V2791/2007, complete genome	10690	linear	GQ199811	239840279	False	KP772252	Eukaryote
Dengue virus 1 isolate DENV-1/VN/BID-V2792/2007, complete genome	10690	linear	GQ199812	239840281	False	KP772252	Eukaryote
Dengue virus 1 isolate DENV-1/VN/BID-V2793/2007, complete genome	10690	linear	GQ199813	239840283	False	NC_001477	Eukaryote
Dengue virus 1 isolate DENV-1/VN/BID-V2795/2007, complete genome	10690	linear	GQ199814	239840285	False	NC_001477	Eukaryote
Dengue virus 1 isolate DENV-1/VN/BID-V2796/2007, complete genome	10690	linear	GQ199815	239840287	False	KP772252	Eukaryote
Dengue virus 1 isolate DENV-1/VN/BID-V2797/2007, complete genome	10690	linear	GQ199816	239840289	False	KP772252	Eukaryote
Dengue virus 1 isolate DENV-1/VN/BID-V2798/2007, complete genome	10690	linear	GQ199817	239840291	False	NC_001477	Eukaryote
Dengue virus 1 isolate DENV-1/VN/BID-V2799/2007, complete genome	10690	linear	GQ199818	239840293	False	NC_001477	Eukaryote
Dengue virus 1 isolate DENV-1/VN/BID-V2802/2007, complete genome	10690	linear	GQ199819	239840295	False	KP772252	Eukaryote
Dengue virus 1 isolate DENV-1/VN/BID-V2808/2007, complete genome	10690	linear	GQ199820	239840297	False	NC_001477	Eukaryote
Dengue virus 1 isolate DENV-1/VN/BID-V2810/2007, complete genome	10690	linear	GQ199821	239840299	False	NC_001477	Eukaryote
Dengue virus 1 isolate DENV-1/VN/BID-V2812/2007, complete genome	10690	linear	GQ199822	239840301	False	NC_001477	Eukaryote
Dengue virus 1 isolate DENV-1/VN/BID-V2815/2007, complete genome	10675	linear	GQ199823	239840303	False	KP723476	Eukaryote
Dengue virus 1 isolate DENV-1/VN/BID-V2816/2007, complete genome	10690	linear	GQ199824	239840305	False	NC_001477	Eukaryote
Dengue virus 1 isolate DENV-1/VN/BID-V2817/2007, complete genome	10690	linear	GQ199825	239840307	False	KP772252	Eukaryote
Dengue virus 1 isolate DENV-1/VN/BID-V2820/2007, complete genome	10690	linear	GQ199826	239840309	False	NC_001477	Eukaryote
Dengue virus 1 isolate DENV-1/VN/BID-V2821/2007, complete genome	10676	linear	GQ199827	239840311	False	KP723476	Eukaryote
Dengue virus 1 isolate DENV-1/VN/BID-V2822/2007, complete genome	10690	linear	GQ199828	239840313	False	KP772252	Eukaryote
Dengue virus 1 isolate DENV-1/VN/BID-V2824/2007, complete genome	10690	linear	GQ199829	239840315	False	KP772252	Eukaryote
Dengue virus 1 isolate DENV-1/VN/BID-V2830/2003, complete genome	10690	linear	GQ199830	239840317	False	NC_001477	Eukaryote
Dengue virus 1 isolate DENV-1/VN/BID-V2833/2003, complete genome	10690	linear	GQ199831	239840319	False	NC_001477	Eukaryote
Dengue virus 1 isolate DENV-1/VN/BID-V2834/2003, complete genome	10690	linear	GQ199832	239840321	False	NC_001477	Eukaryote
Dengue virus 1 isolate DENV-1/VN/BID-V2837/2004, complete genome	10690	linear	GQ199833	239840323	False	NC_001477	Eukaryote
Dengue virus 1 isolate DENV-1/VN/BID-V2839/2005, complete genome	10677	linear	GQ199834	239840325	False	KP723476	Eukaryote
Dengue virus 1 isolate DENV-1/VN/BID-V2840/2005, complete genome	10690	linear	GQ199835	239840327	False	NC_001477	Eukaryote
Dengue virus 1 isolate DENV-1/VN/BID-V2845/2005, complete genome	10690	linear	GQ199836	239840329	False	NC_001477	Eukaryote
Dengue virus 1 isolate DENV-1/VN/BID-V2846/2005, complete genome	10684	linear	GQ199837	239840331	False	NC_001477	Eukaryote
Dengue virus 1 isolate DENV-1/VN/BID-V2857/2005, complete genome	10690	linear	GQ199838	239840333	False	NC_001477	Eukaryote
Dengue virus 1 isolate DENV-1/VN/BID-V2859/2006, complete genome	10690	linear	GQ199839	239840335	False	NC_001477	Eukaryote
Dengue virus 1 isolate DENV-1/VN/BID-V2870/2006, complete genome	10690	linear	GQ199840	239840337	False	NC_001477	Eukaryote
Dengue virus 1 isolate DENV-1/VN/BID-V2874/2006, complete genome	10690	linear	GQ199841	239840339	False	KP772252	Eukaryote
Dengue virus 1 isolate DENV-1/VN/BID-V2875/2006, complete genome	10690	linear	GQ199842	239840341	False	KP772252	Eukaryote
Dengue virus 1 isolate DENV-1/VN/BID-V2878/2006, complete genome	10690	linear	GQ199843	239840343	False	KP772252	Eukaryote
Dengue virus 1 isolate DENV-1/VN/BID-V2880/2006, complete genome	10690	linear	GQ199844	239840345	False	NC_001477	Eukaryote
Dengue virus 1 isolate DENV-1/VN/BID-V2881/2006, complete genome	10690	linear	GQ199845	239840347	False	NC_001477	Eukaryote
Dengue virus 1 isolate DENV-1/VN/BID-V2883/2006, complete genome	10690	linear	GQ199846	239840349	False	NC_001477	Eukaryote
Dengue virus 1 isolate DENV-1/VN/BID-V2884/2006, complete genome	10690	linear	GQ199847	239840351	False	KP772252	Eukaryote
Dengue virus 1 isolate DENV-1/VN/BID-V2885/2006, complete genome	10690	linear	GQ199848	239840353	False	NC_001477	Eukaryote
Dengue virus 1 isolate DENV-1/VN/BID-V2886/2006, complete genome	10673	linear	GQ199849	239840355	False	KP723476	Eukaryote
Dengue virus 1 isolate DENV-1/VN/BID-V2887/2006, complete genome	10689	linear	GQ199850	239840357	False	NC_001477	Eukaryote
Dengue virus 1 isolate DENV-1/VN/BID-V2890/2006, complete genome	10690	linear	GQ199851	239840359	False	KP772252	Eukaryote
Dengue virus 1 isolate DENV-1/VN/BID-V2893/2006, complete genome	10689	linear	GQ199852	239840361	False	NC_001477	Eukaryote
Dengue virus 1 isolate DENV-1/VN/BID-V2897/2006, complete genome	10690	linear	GQ199853	239840363	False	NC_001477	Eukaryote
Dengue virus 1 isolate DENV-1/VN/BID-V2898/2006, complete genome	10690	linear	GQ199854	239840365	False	KP772252	Eukaryote
Dengue virus 1 isolate DENV-1/VN/BID-V2902/2006, complete genome	10688	linear	GQ199855	239840367	False	KP772252	Eukaryote
Dengue virus 1 isolate DENV-1/VN/BID-V2913/2006, complete genome	10690	linear	GQ199856	239840369	False	NC_001477	Eukaryote
Dengue virus 1 isolate DENV-1/NI/BID-V2645/2008, complete genome	10690	linear	GQ199857	239840371	False	AY277665	Eukaryote
Dengue virus 1 isolate DENV-1/NI/BID-V2646/2008, complete genome	10690	linear	GQ199858	239840373	False	AY277665	Eukaryote
Dengue virus 1 isolate DENV-1/NI/BID-V2652/2008, complete genome	10690	linear	GQ199859	239840375	False	AY277665	Eukaryote
Dengue virus 3 isolate DENV-3/NI/BID-V3055/2008, complete genome	10652	linear	GQ199860	239840377	False	KJ830751	Eukaryote
Dengue virus 3 isolate DENV-3/NI/BID-V3057/2008, complete genome	10652	linear	GQ199861	239840379	False	KJ830751	Eukaryote
Dengue virus 3 isolate DENV-3/NI/BID-V3059/2008, complete genome	10652	linear	GQ199862	239840381	False	KJ830751	Eukaryote
Dengue virus 3 isolate DENV-3/NI/BID-V3066/2008, complete genome	10652	linear	GQ199863	239840383	False	KJ830751	Eukaryote
Dengue virus 3 isolate DENV-3/NI/BID-V3068/2008, complete genome	10652	linear	GQ199864	239840385	False	KJ830751	Eukaryote
Dengue virus 3 isolate DENV-3/NI/BID-V3069/2009, complete genome	10652	linear	GQ199865	239840387	False	KJ830751	Eukaryote
Dengue virus 2 isolate DENV-2/NI/BID-V2427/2007, complete genome	10670	linear	GQ199866	239840389	False	KJ189370	Eukaryote
Dengue virus 1 isolate DENV-1/NI/BID-V2642/2004, complete genome	10690	linear	GQ199867	239840391	False	AY277665	Eukaryote
Dengue virus 2 isolate DENV-2/NI/BID-V2996/2007, complete genome	10679	linear	GQ199868	239840393	False	KJ189370	Eukaryote
Dengue virus 2 isolate DENV-2/NI/BID-V3002/2007, complete genome	10680	linear	GQ199869	239840395	False	KJ189311	Eukaryote
Dengue virus 3 isolate DENV-3/NI/BID-V3072/2008, complete genome	10652	linear	GQ199870	239840397	False	KJ830751	Eukaryote
Dengue virus 3 isolate DENV-3/NI/BID-V3073/2008, complete genome	10637	linear	GQ199871	239840399	False	KJ830751	Eukaryote
Dengue virus 1 isolate DENV-1/NI/BID-V617/2004, complete genome	10690	linear	GQ199872	239840401	False	AY277665	Eukaryote
Dengue virus 1 isolate DENV-1/NI/BID-V664/2004, complete genome	10690	linear	GQ199873	239840403	False	AY277665	Eukaryote
Dengue virus 2 isolate DENV-2/NI/BID-V668/2004, complete genome	10667	linear	GQ199874	239840405	False	KJ189370	Eukaryote
Dengue virus 1 isolate DENV-1/NI/BID-V669/2004, complete genome	10690	linear	GQ199875	239840407	False	AY277665	Eukaryote
Dengue virus 4 isolate DENV-4/VE/BID-V2610/2007, complete genome	10595	linear	GQ199876	239840409	False	NC_002640	Eukaryote
Dengue virus 1 isolate DENV-1/VE/BID-V2615/2007, complete genome	10690	linear	GQ199877	239840411	False	AY277665	Eukaryote
Dengue virus 4 isolate DENV-4/US/BID-V2429/1994, complete genome	10592	linear	GQ199878	239840413	False	NC_002640	Eukaryote
Dengue virus 4 isolate DENV-4/US/BID-V2430/1994, complete genome	10593	linear	GQ199879	239840415	False	NC_002640	Eukaryote
Dengue virus 4 isolate DENV-4/US/BID-V2431/1995, complete genome	10590	linear	GQ199880	239840417	False	NC_002640	Eukaryote
Dengue virus 4 isolate DENV-4/US/BID-V2435/1996, complete genome	10590	linear	GQ199881	239840419	False	NC_002640	Eukaryote
Dengue virus 4 isolate DENV-4/US/BID-V2436/1996, complete genome	10592	linear	GQ199882	239840421	False	NC_002640	Eukaryote
Dengue virus 4 isolate DENV-4/US/BID-V2437/1996, complete genome	10606	linear	GQ199883	239840423	False	NC_002640	Eukaryote
Dengue virus 4 isolate DENV-4/US/BID-V2438/1996, complete genome	10606	linear	GQ199884	239840425	False	NC_002640	Eukaryote
Dengue virus 4 isolate DENV-4/US/BID-V2439/1996, complete genome	10590	linear	GQ199885	239840427	False	NC_002640	Eukaryote
Dengue virus 3 isolate DENV-3/NI/BID-V2419/1998, complete genome	10646	linear	GQ199886	239840443	False	KJ830751	Eukaryote
Dengue virus 3 isolate DENV-3/LK/BID-V2405/1983, complete genome	10663	linear	GQ199887	239840445	False	KJ830751	Eukaryote
Dengue virus 3 isolate DENV-3/LK/BID-V2407/1983, complete genome	10663	linear	GQ199888	239840447	False	KJ830751	Eukaryote
Dengue virus 3 isolate DENV-3/LK/BID-V2410/1983, complete genome	10645	linear	GQ199889	239840449	False	KJ830751	Eukaryote
Dengue virus 2 isolate DENV-2/BR/BID-V2402/2008, complete genome	10679	linear	GQ199890	239840451	False	KJ189370	Eukaryote
Dengue virus 3 isolate DENV-3/CO/BID-V2978/2001, complete genome	10663	linear	GQ199891	239840453	False	KJ830751	Eukaryote
Dengue virus 2 isolate DENV-2/JM/BID-V2963/2007, complete genome	10750	linear	GQ199892	239840455	False	KF955362	Eukaryote
Dengue virus 2 isolate DENV-2/MX/BID-V2954/2002, complete genome	10679	linear	GQ199893	239840457	False	KJ189370	Eukaryote
Dengue virus 2 isolate DENV-2/MX/BID-V2959/2005, complete genome	10669	linear	GQ199894	239840459	False	KJ189370	Eukaryote
Dengue virus 2 isolate DENV-2/NI/BID-V2683/1999, complete genome	10678	linear	GQ199895	239840435	False	KJ189370	Eukaryote
Dengue virus 2 isolate DENV-2/NI/BID-V2680/2006, complete genome	10679	linear	GQ199896	239840437	False	KJ189370	Eukaryote
Dengue virus 2 isolate DENV-2/NI/BID-V2675/2002, complete genome	10668	linear	GQ199897	239840439	False	KJ189370	Eukaryote
Dengue virus 2 isolate DENV-2/NI/BID-V3076/2001, complete genome	10721	linear	GQ199898	239840441	False	KJ189311	Eukaryote
Dengue virus 2 isolate DENV-2/UMASS-Medical/BID-V2619/2008, complete genome	10570	linear	GQ199899	239840429	False	JF730055	Eukaryote
Dengue virus 2 isolate DENV-2/UMASS-Medical/BID-V2620/2008, complete genome	10538	linear	GQ199900	239840431	False	JF730055	Eukaryote
Dengue virus 2 isolate DENV-2/UMASS-Medical/BID-V2621/2008, complete genome	10569	linear	GQ199901	239840433	False	JF730055	Eukaryote
Human bocavirus 2 isolate KU1, complete genome	5272	linear	GQ200737	241994927	False	NC_012042	Eukaryote
Potato virus Y isolate HN2, complete genome	9702	linear	GQ200836	242276192	False	KJ946936	Eukaryote
Lymantria xylina MNPV isolate LyxyMNPV-5, complete genome	156344	circular	GQ202541	291065391	False	NC_013953	Eukaryote
Hepatitis B virus isolate T1178, complete genome	3182	circular	GQ205377	251831961	False	KP288875	Eukaryote
Hepatitis B virus isolate T1181, complete genome	3182	circular	GQ205378	251831969	False	KP288875	Eukaryote
Hepatitis B virus isolate T1234, complete genome	3182	circular	GQ205379	251831977	False	KP288875	Eukaryote
Hepatitis B virus isolate T1245, complete genome	3182	circular	GQ205380	251831985	False	KP288875	Eukaryote
Hepatitis B virus isolate T1360a, complete genome	3137	circular	GQ205381	251831993	False	JN257217	Eukaryote
Hepatitis B virus isolate T1360d, complete genome	3182	circular	GQ205382	251831998	False	KP288875	Eukaryote
Hepatitis B virus isolate T1434d, complete genome	3182	circular	GQ205384	251832008	False	KP288875	Eukaryote
Hepatitis B virus isolate T1469, complete genome	3182	circular	GQ205385	251832016	False	KP288875	Eukaryote
Hepatitis B virus isolate T1545, complete genome	3182	circular	GQ205387	251832032	False	KP288875	Eukaryote
Hepatitis B virus isolate T1562, complete genome	3182	circular	GQ205388	251832040	False	KP288875	Eukaryote
Hepatitis B virus isolate T1667, complete genome	3182	circular	GQ205389	251832048	False	KP288875	Eukaryote
Hepatitis B virus isolate Bc, complete genome	3215	circular	GQ205440	241994936	False	KM875417	Eukaryote
Hepatitis B virus isolate Cc, complete genome	3215	circular	GQ205441	241994944	False	KM875423	Eukaryote
Porcine circovirus 2 isolate JSDT0706, complete genome	1767	circular	GQ227412	251762804	False	NC_005148	Eukaryote
Hepatitis B virus isolate Z3-1, complete genome	3200	circular	GQ227692	253560583	False	NC_003977	Eukaryote
Hepatitis B virus isolate Z31-1, complete genome	3200	circular	GQ227693	253560589	False	NC_003977	Eukaryote
Hepatitis B virus isolate Z31-2, complete genome	3200	circular	GQ227694	253560596	False	NC_003977	Eukaryote
Hepatitis B virus isolate Z31-5, complete genome	3200	circular	GQ227695	253560603	False	NC_003977	Eukaryote
Hepatitis B virus isolate Z31-6, complete genome	3200	circular	GQ227696	253560609	False	NC_003977	Eukaryote
Hepatitis B virus isolate Z3-2, complete genome	3200	circular	GQ227697	253560616	False	NC_003977	Eukaryote
Highlands J virus isolate B-230, complete genome	11526	linear	GQ227789	253558913	False	NC_012561	Eukaryote
Tick-borne encephalitis virus strain Primorye-18, complete genome	11096	linear	GQ228395	253558924	False	KP844726	Eukaryote
Human enterovirus 71 strain TW/1101/08, complete genome	7421	linear	GQ231925	294470421	False	LK985324	Eukaryote
Human enterovirus 71 strain TW/1956/05, complete genome	7413	linear	GQ231926	294470423	False	KP266579	Eukaryote
Human enterovirus 71 strain TW/2429/04, complete genome	7414	linear	GQ231927	294470425	False	KP266579	Eukaryote
Human enterovirus 71 strain TW/2639/04, complete genome	7414	linear	GQ231928	294470427	False	KP266579	Eukaryote
Human enterovirus 71 strain TW/2728/04, complete genome	7414	linear	GQ231929	294470429	False	KP266579	Eukaryote
Human enterovirus 71 strain TW/2815/04, complete genome	7414	linear	GQ231930	294470431	False	KP266579	Eukaryote
Human enterovirus 71 strain TW/2824/04, complete genome	7414	linear	GQ231931	294470433	False	KP266579	Eukaryote
Human enterovirus 71 strain TW/2871/04, complete genome	7413	linear	GQ231932	294470435	False	KP266579	Eukaryote
Human enterovirus 71 strain TW/70516/08, complete genome	7414	linear	GQ231933	294470437	False	KP266579	Eukaryote
Human enterovirus 71 strain TW/70811/08, complete genome	7421	linear	GQ231934	294470439	False	LK985324	Eukaryote
Human enterovirus 71 strain TW/70886/08, complete genome	7421	linear	GQ231935	294470441	False	LK985324	Eukaryote
Human enterovirus 71 strain TW/70902/08, complete genome	7421	linear	GQ231936	294470443	False	LK985324	Eukaryote
Human enterovirus 71 strain TW/71428/05, complete genome	7413	linear	GQ231937	294470445	False	KP266579	Eukaryote
Human enterovirus 71 strain TW/71552/05, complete genome	7414	linear	GQ231938	294470447	False	KP266579	Eukaryote
Human enterovirus 71 strain TW/71595/04, complete genome	7414	linear	GQ231939	294470449	False	KP266579	Eukaryote
Human enterovirus 71 strain TW/72232/04, complete genome	7415	linear	GQ231940	294470451	False	KP266579	Eukaryote
Human enterovirus 71 strain TW/96002/08, complete genome	7421	linear	GQ231941	294470453	False	LK985324	Eukaryote
Human enterovirus 71 strain TW/96016/08, complete genome	7421	linear	GQ231942	294470455	False	LK985324	Eukaryote
Human enterovirus 71 strain TW/96022/08, complete genome	7421	linear	GQ231943	294470457	False	LK985324	Eukaryote
Calibrachoa mottle virus isolate California, complete genome	3919	linear	GQ244431	253828387	False	NC_021926	Eukaryote
Sugarcane streak mosaic virus isolate TPT, complete genome	9724	linear	GQ246187	292386083	False	KJ187049	Eukaryote
Porcine kobuvirus swine/K-30-HUN/2008/HUN, complete genome	8210	linear	GQ249161	283138025	False	NC_011829	Eukaryote
Dengue virus 3 isolate DENV-3/LK/BID-V2409/1997, complete genome	10682	linear	GQ252674	239840461	False	NC_001475	Eukaryote
Dengue virus 4 isolate DENV-4/US/BID-V2432/1995, complete genome	10591	linear	GQ252675	239840463	False	NC_002640	Eukaryote
Dengue virus 2 isolate DENV-2/LK/BID-V2421/2003, complete genome	10629	linear	GQ252676	239840465	False	KJ701507	Eukaryote
Dengue virus 2 isolate DENV-2/LK/BID-V2422/2004, complete genome	10628	linear	GQ252677	239840467	False	KJ701507	Eukaryote
Dengue virus 3 isolate DENV-3/VE/BID-V2454/2001, complete genome	10641	linear	GQ252678	239840469	False	KJ830751	Eukaryote
Nora virus isolate Umea 2007, complete genome	12333	linear	GQ257737	284022350	False	NC_007919	Eukaryote
Hepatitis B virus isolate Z31-22, complete genome	3215	circular	GQ259588	253971057	False	KM875423	Eukaryote
Hydrangea ringspot virus isolate Hyd-CZ, complete genome	6185	linear	GQ265901	291575273	False	NC_006943	Eukaryote
Tick-borne encephalitis virus isolate AS33, complete genome	11097	linear	GQ266392	292386085	False	KP716978	Eukaryote
Ageratum enation virus isolate Gorakhpur, complete genome	2746	circular	GQ268327	254596884	False	NC_003434	Eukaryote
Saccharum streak virus isolate SacSV_ZA_Emp_T1_2008, complete genome	2744	circular	GQ273988	262070762	False	NC_013464	Eukaryote
Human coxsackievirus A16 strain SZ/HK08-3, complete genome	7409	linear	GQ279368	295885181	False	KP266573	Eukaryote
Human enterovirus 71 strain SZ/HK08-5, complete genome	7405	linear	GQ279369	295885183	False	KP266579	Eukaryote
Human enterovirus 71 strain SZ/HK08-6, complete genome	7405	linear	GQ279370	295885185	False	KP266579	Eukaryote
Human coxsackievirus A16 strain SZ/HK08-7, complete genome	7409	linear	GQ279371	295885187	False	KM402020	Eukaryote
Tomato mosaic virus strain N5, complete genome	6383	linear	GQ280794	241911788	False	NC_002692	Eukaryote
Fort Morgan virus isolate CM4-146, complete genome	11381	linear	GQ281603	269856940	False	NC_013528	Eukaryote
Western equine encephalomyelitis virus isolate Imperial, complete genome	11509	linear	GQ287641	254595921	False	NC_003908	Eukaryote
Western equine encephalomyelitis virus isolate Kern, complete genome	11509	linear	GQ287642	254595924	False	NC_003908	Eukaryote
Western equine encephalomyelitis virus isolate Montana-64, complete genome	11508	linear	GQ287643	254595927	False	NC_003908	Eukaryote
Western equine encephalomyelitis virus isolate BFS-2005, complete genome	11508	linear	GQ287644	254595930	False	NC_003908	Eukaryote
Western equine encephalomyelitis virus isolate 71V1658, complete genome	11508	linear	GQ287645	254595933	False	NC_003908	Eukaryote
Western equine encephalomyelitis virus isolate 85-452NM, complete genome	11509	linear	GQ287647	254595939	False	NC_003908	Eukaryote
Newcastle disease virus strain mallard/US(OH)/04-411/2004, complete genome	15062	linear	GQ288377	253317750	False	GQ288392	Eukaryote
Newcastle disease virus strain northern pintail/US(OH)/87-486/1987, complete genome	15062	linear	GQ288378	253317757	False	GQ288392	Eukaryote
Newcastle disease virus strain mallard/US(MD)/03-632/2003, complete genome	15062	linear	GQ288379	253317764	False	GQ288392	Eukaryote
Newcastle disease virus strain mallard/US(OH)/86-233/1986, complete genome	15062	linear	GQ288380	253317771	False	GQ288392	Eukaryote
Newcastle disease virus strain mallard/US(MN)/99-376/1999, complete genome	15062	linear	GQ288389	253317834	False	GQ288392	Eukaryote
Newcastle disease virus strain mallard/US(MN)/00-32/2000, complete genome	15062	linear	GQ288390	253317841	False	GQ288392	Eukaryote
Tibrogargan virus strain CS132, complete genome	13298	linear	GQ294472	296046237	False	NC_020804	Eukaryote
Coastal Plains virus strain DPP53, complete genome	13203	linear	GQ294473	296046247	False	NC_025397	Eukaryote
Mycobacterium phage ET08, complete genome	155445	circular	GQ303260	255927625	False	NC_013650	Eukaryote
Pseudocowpox virus strain VR634, complete genome	145289	linear	GQ329670	288804234	False	NC_013804	Eukaryote
Beak and feather disease virus isolate PT09, complete genome	2000	circular	GQ329705	254797438	False	KF723393	Eukaryote
Cassava brown streak virus strain Tanzanian, complete genome	9008	linear	GQ329864	254680856	False	FN434436	Eukaryote
Porcine reproductive and respiratory syndrome virus strain APRRS, complete genome	15541	linear	GQ330474	281494432	False	AF184212	Eukaryote
Hepatitis B virus isolate BV-188, complete genome	3221	circular	GQ331046	261863641	False	KJ586809	Eukaryote
Hepatitis B virus isolate BV-56, complete genome	3221	circular	GQ331047	261863648	False	KJ586809	Eukaryote
Hepatitis B virus isolate BV-201, complete genome	3221	circular	GQ331048	261863656	False	KJ586809	Eukaryote
California sea lion polyomavirus 1 strain CSL6994, complete genome	5112	linear	GQ331138	285028151	False	NC_013796	Eukaryote
Muscovy duck circovirus isolate Zhejiang, complete genome	1995	circular	GQ334371	254688167	False	KC460532	Eukaryote
Newcastle disease virus strain ND/03/018, complete genome	15192	linear	GQ338309	296396399	False	NC_005036	Eukaryote
Newcastle disease virus strain ND/03/044, complete genome	15192	linear	GQ338310	296396406	False	NC_005036	Eukaryote
Newcastle disease virus strain ND/05/028, complete genome	15192	linear	GQ338311	296396414	False	KJ808820	Eukaryote
Drosophila melanogaster totivirus SW-2009a strain DTV, complete genome	6780	linear	GQ342961	262225299	False	NC_013499	Eukaryote
Chimpanzee stool associated circular ssDNA virus isolate GM495, complete genome	2640	circular	GQ351273	283488694	False	GQ351277	Eukaryote
Chimpanzee stool associated circular ssDNA virus isolate GM476, complete genome	2637	circular	GQ351274	283488701	False	GQ351277	Eukaryote
Chimpanzee stool associated circular ssDNA virus isolate GM488, complete genome	2638	circular	GQ351276	283488714	False	GQ351277	Eukaryote
Porcine reproductive and respiratory syndrome virus strain BJ0706, complete genome	15444	linear	GQ351601	253720370	False	KJ523897	Eukaryote
Tomato yellow leaf curl virus isolate SDZB, complete genome	2781	circular	GQ352537	296905955	False	NC_004005	Eukaryote
Tomato yellow leaf curl virus isolate SDZZ, complete genome	2780	circular	GQ352538	296905962	False	NC_004005	Eukaryote
Grapevine leafroll-associated virus 3 isolate 621, complete genome	18498	linear	GQ352631	297655341	False	NC_004667	Eukaryote
Grapevine leafroll-associated virus 3 isolate 623, complete genome	18498	linear	GQ352632	297655355	False	KJ174518	Eukaryote
Hepatitis B virus isolate EIHB134, complete genome	3215	circular	GQ358136	282929662	False	KP341013	Eukaryote
Hepatitis B virus isolate LBY001, complete genome	3215	circular	GQ358137	282929668	False	KP341013	Eukaryote
Hepatitis B virus isolate LBY041, complete genome	3215	circular	GQ358138	282929674	False	KP341013	Eukaryote
Hepatitis B virus isolate FLT032, complete genome	3215	circular	GQ358139	282929680	False	KP341013	Eukaryote
Hepatitis B virus isolate FLT020, complete genome	3215	circular	GQ358140	282929683	False	KP341013	Eukaryote
Hepatitis B virus isolate LBY009, complete genome	3215	circular	GQ358141	282929688	False	KP341013	Eukaryote
Hepatitis B virus isolate LAR070, complete genome	3215	circular	GQ358142	282929694	False	KP341013	Eukaryote
Hepatitis B virus isolate CBL027, complete genome	3215	circular	GQ358143	282929699	False	KP341013	Eukaryote
Hepatitis B virus isolate KDI15, complete genome	3215	circular	GQ358144	282929705	False	KP341013	Eukaryote
Hepatitis B virus isolate KDI04, complete genome	3215	circular	GQ358145	282929711	False	KP341013	Eukaryote
Hepatitis B virus isolate KDI35, complete genome	3215	circular	GQ358146	282929717	False	KP341013	Eukaryote
Hepatitis B virus isolate KDI43, complete genome	3215	circular	GQ358147	282929722	False	KP341013	Eukaryote
Hepatitis B virus isolate ALO36, complete genome	3215	circular	GQ358148	282929728	False	KM875427	Eukaryote
Hepatitis B virus isolate PAN001, complete genome	3215	circular	GQ358149	282929734	False	KP341013	Eukaryote
Hepatitis B virus isolate PAN009, complete genome	3215	circular	GQ358150	282929740	False	KP341013	Eukaryote
Hepatitis B virus isolate PAN011, complete genome	3215	circular	GQ358151	282929746	False	KP341013	Eukaryote
Hepatitis B virus isolate PAN037, complete genome	3215	circular	GQ358152	282929752	False	KP341013	Eukaryote
Hepatitis B virus isolate EIHB006, complete genome	3215	circular	GQ358153	282929758	False	KT307719	Eukaryote
Hepatitis B virus isolate SLK126, complete genome	3215	circular	GQ358154	282929763	False	KM875423	Eukaryote
Hepatitis B virus isolate J022, complete genome	3215	circular	GQ358155	282929769	False	HQ700575	Eukaryote
Hepatitis B virus isolate STN013, complete genome	3215	circular	GQ358156	282929775	False	HQ700575	Eukaryote
Hepatitis B virus isolate M007, complete genome	3215	circular	GQ358157	282929781	False	HQ700575	Eukaryote
Hepatitis B virus isolate M154, complete genome	3215	circular	GQ358158	282929787	False	KT307719	Eukaryote
Porcine circovirus 2 strain AH0702, complete genome	1767	circular	GQ358992	255964892	False	KP081554	Eukaryote
Porcine circovirus 2 strain HEN0710, complete genome	1767	circular	GQ358993	255964896	False	NC_005148	Eukaryote
Porcine circovirus 2 strain JS0701, complete genome	1767	circular	GQ358994	255964899	False	KP081554	Eukaryote
Porcine circovirus 2 strain JS0737, complete genome	1767	circular	GQ358995	255964903	False	NC_005148	Eukaryote
Porcine circovirus 2 strain SD0701, complete genome	1767	circular	GQ358996	255964907	False	KP081554	Eukaryote
Porcine circovirus 2 strain SH0710, complete genome	1767	circular	GQ358997	255964910	False	KP081554	Eukaryote
Porcine circovirus 2 strain SH0733, complete genome	1767	circular	GQ358998	255964914	False	KP081554	Eukaryote
Porcine circovirus 2 strain SH0740, complete genome	1767	circular	GQ358999	255964917	False	KP081554	Eukaryote
Porcine circovirus 2 strain SH07210, complete genome	1767	circular	GQ359000	255964921	False	NC_005148	Eukaryote
Porcine circovirus 2 strain ZJ0701, complete genome	1766	circular	GQ359001	255964925	False	KP081554	Eukaryote
Porcine circovirus 2 strain GX0839, complete genome	1767	circular	GQ359002	255964928	False	NC_005148	Eukaryote
Porcine circovirus 2 strain GX0841a, complete genome	1768	circular	GQ359003	255964932	False	NC_005148	Eukaryote
Porcine circovirus 2 strain GX0841b, complete genome	1767	circular	GQ359004	255964936	False	KP081554	Eukaryote
Porcine circovirus 2 strain GX0847, complete genome	1767	circular	GQ359005	255964940	False	KP081554	Eukaryote
Porcine circovirus 2 strain GX0848, complete genome	1767	circular	GQ359006	255964944	False	NC_005148	Eukaryote
Porcine circovirus 2 strain GX0853, complete genome	1767	circular	GQ359007	255964948	False	KP081554	Eukaryote
Porcine circovirus 2 strain GX08142, complete genome	1767	circular	GQ359008	255964951	False	KP081554	Eukaryote
Porcine circovirus 2 strain JX0801, complete genome	1767	circular	GQ359009	255964955	False	KP081554	Eukaryote
Porcine circovirus 2 strain SH0819, complete genome	1767	circular	GQ359010	255964959	False	KP081554	Eukaryote
Porcine circovirus 2 strain ZJ0882, complete genome	1767	circular	GQ359011	255964963	False	KP081554	Eukaryote
Porcine reproductive and respiratory syndrome virus strain SD-CXA/2008, complete genome	15358	linear	GQ359108	255733295	False	KP179404	Eukaryote
Sclerotinia sclerotiorum hypovirulence associated DNA virus 1, complete genome	2166	circular	GQ365709	255764588	False	NC_013116	Eukaryote
Avian adeno-associated virus isolate YZ-1, complete genome	4684	linear	GQ368252	255710032	False	NC_006263	Eukaryote
Hepatitis B virus isolate 6380-3, complete genome	3215	circular	GQ372968	256029024	False	NC_003977	Eukaryote
Porcine reproductive and respiratory syndrome virus strain GDQJ, complete genome	15339	linear	GQ374441	254771955	False	KP179404	Eukaryote
Porcine reproductive and respiratory syndrome virus strain GDBY1, complete genome	15338	linear	GQ374442	254771964	False	KP179404	Eukaryote
Reticuloendotheliosis virus strain HLJ07I, complete genome	8289	linear	GQ375848	254596585	False	NC_006934	Eukaryote
Measles virus strain MVi/Tokyo.JPN/37.99(Y) (MV99Y), complete genome	15894	linear	GQ376026	256033041	False	NC_001498	Eukaryote
Measles virus strain MVi/Tokyo.JPN/37.99(Y)C7 (MV99YC7), complete genome	15894	linear	GQ376027	256033050	False	NC_001498	Eukaryote
Hepatitis B virus isolate J8, complete genome	3215	circular	GQ377514	260183790	False	KM875423	Eukaryote
Hepatitis B virus isolate J9, complete genome	3215	circular	GQ377515	260183794	False	KM875423	Eukaryote
Hepatitis B virus isolate J10, complete genome	3215	circular	GQ377516	260183799	False	KM875423	Eukaryote
Hepatitis B virus isolate J12, complete genome	3215	circular	GQ377517	260183803	False	KM875423	Eukaryote
Hepatitis B virus isolate J14, complete genome	3215	circular	GQ377518	260183808	False	KM875423	Eukaryote
Hepatitis B virus isolate J16, complete genome	3215	circular	GQ377519	260183813	False	KM875417	Eukaryote
Hepatitis B virus isolate J18, complete genome	3215	circular	GQ377520	260183817	False	KM875423	Eukaryote
Hepatitis B virus isolate J19, complete genome	3215	circular	GQ377521	260183822	False	KM875423	Eukaryote
Hepatitis B virus isolate J20, complete genome	3215	circular	GQ377522	260183827	False	KM875423	Eukaryote
Hepatitis B virus isolate J21, complete genome	3215	circular	GQ377523	260183830	False	KM875423	Eukaryote
Hepatitis B virus isolate J23, complete genome	3215	circular	GQ377524	260183835	False	KM875423	Eukaryote
Hepatitis B virus isolate J24, complete genome	3215	circular	GQ377525	260183840	False	KM875417	Eukaryote
Hepatitis B virus isolate J27, complete genome	3215	circular	GQ377526	260183845	False	KM875423	Eukaryote
Hepatitis B virus isolate J28, complete genome	3215	circular	GQ377527	260183850	False	KM875423	Eukaryote
Hepatitis B virus isolate J29, complete genome	3215	circular	GQ377528	260183855	False	KM875423	Eukaryote
Hepatitis B virus isolate J34, complete genome	3215	circular	GQ377529	260183860	False	KM875423	Eukaryote
Hepatitis B virus isolate J35, complete genome	3215	circular	GQ377530	260183865	False	KM875423	Eukaryote
Hepatitis B virus isolate J36, complete genome	3215	circular	GQ377531	260183869	False	KM875423	Eukaryote
Hepatitis B virus isolate J37, complete genome	3182	circular	GQ377532	260183873	False	GQ377627	Eukaryote
Hepatitis B virus isolate J39, complete genome	3215	circular	GQ377533	260183878	False	KM875423	Eukaryote
Hepatitis B virus isolate J41, complete genome	3197	circular	GQ377534	260183883	False	NC_003977	Eukaryote
Hepatitis B virus isolate J45, complete genome	3215	circular	GQ377535	260183887	False	KM875423	Eukaryote
Hepatitis B virus isolate J47, complete genome	3215	circular	GQ377536	260183891	False	KT307719	Eukaryote
Hepatitis B virus isolate J48, complete genome	3215	circular	GQ377537	260183896	False	KM875417	Eukaryote
Hepatitis B virus isolate J52, complete genome	3215	circular	GQ377538	260183901	False	KM875423	Eukaryote
Hepatitis B virus isolate J53, complete genome	3215	circular	GQ377539	260183906	False	JQ040174	Eukaryote
Hepatitis B virus isolate J57, complete genome	3215	circular	GQ377540	260183910	False	KM875423	Eukaryote
Hepatitis B virus isolate J58, complete genome	3215	circular	GQ377541	260183915	False	KM875423	Eukaryote
Hepatitis B virus isolate J61, complete genome	3215	circular	GQ377542	260183920	False	KM875417	Eukaryote
Hepatitis B virus isolate J63, complete genome	3215	circular	GQ377543	260183925	False	KM875423	Eukaryote
Hepatitis B virus isolate J69, complete genome	3215	circular	GQ377544	260183928	False	KM875423	Eukaryote
Hepatitis B virus isolate J76, complete genome	3215	circular	GQ377545	260183933	False	KM875423	Eukaryote
Hepatitis B virus isolate J77, complete genome	3215	circular	GQ377546	260183938	False	KM875423	Eukaryote
Hepatitis B virus isolate J78, complete genome	3215	circular	GQ377547	260183942	False	KM875417	Eukaryote
Hepatitis B virus isolate J79, complete genome	3215	circular	GQ377548	260183946	False	KM875423	Eukaryote
Hepatitis B virus isolate J80, complete genome	3215	circular	GQ377549	260183950	False	JQ040174	Eukaryote
Hepatitis B virus isolate J81, complete genome	3215	circular	GQ377550	260183955	False	KM875417	Eukaryote
Hepatitis B virus isolate J82, complete genome	3215	circular	GQ377551	260183958	False	KM875423	Eukaryote
Hepatitis B virus isolate J83, complete genome	3215	circular	GQ377552	260183963	False	KM875423	Eukaryote
Hepatitis B virus isolate J84, complete genome	3215	circular	GQ377553	260183967	False	KM875423	Eukaryote
Hepatitis B virus isolate J85, complete genome	3215	circular	GQ377554	260183972	False	KM875423	Eukaryote
Hepatitis B virus isolate J86, complete genome	3215	circular	GQ377555	260183977	False	KM875423	Eukaryote
Hepatitis B virus isolate J87, complete genome	3215	circular	GQ377556	260183982	False	KC774292	Eukaryote
Hepatitis B virus isolate J88, complete genome	3215	circular	GQ377557	260183986	False	KM875423	Eukaryote
Hepatitis B virus isolate J89, complete genome	3215	circular	GQ377558	260183990	False	KP341013	Eukaryote
Hepatitis B virus isolate J92, complete genome	3215	circular	GQ377559	260183995	False	KM875423	Eukaryote
Hepatitis B virus isolate J93, complete genome	3215	circular	GQ377560	260183999	False	KM875423	Eukaryote
Hepatitis B virus isolate J96, complete genome	3215	circular	GQ377561	260184004	False	KM875417	Eukaryote
Hepatitis B virus isolate J97, complete genome	3215	circular	GQ377562	260184009	False	KM875423	Eukaryote
Hepatitis B virus isolate J98, complete genome	3215	circular	GQ377563	260184014	False	KM875423	Eukaryote
Hepatitis B virus isolate J99, complete genome	3215	circular	GQ377564	260184019	False	JQ040174	Eukaryote
Hepatitis B virus isolate J100, complete genome	3215	circular	GQ377565	260184024	False	JQ040174	Eukaryote
Hepatitis B virus isolate J101, complete genome	3215	circular	GQ377566	260184028	False	KM875417	Eukaryote
Hepatitis B virus isolate J102, complete genome	3215	circular	GQ377567	260184033	False	KM875417	Eukaryote
Hepatitis B virus isolate J103, complete genome	3215	circular	GQ377568	260184037	False	KM875417	Eukaryote
Hepatitis B virus isolate J105, complete genome	3215	circular	GQ377569	260184042	False	KM875417	Eukaryote
Hepatitis B virus isolate J110, complete genome	3215	circular	GQ377570	260184047	False	KM875423	Eukaryote
Hepatitis B virus isolate J112, complete genome	3215	circular	GQ377571	260184052	False	KM875423	Eukaryote
Hepatitis B virus isolate J113, complete genome	3215	circular	GQ377572	260184057	False	KM875423	Eukaryote
Hepatitis B virus isolate J114, complete genome	3215	circular	GQ377573	260184062	False	JQ040174	Eukaryote
Hepatitis B virus isolate J115, complete genome	3215	circular	GQ377574	260184067	False	KM875423	Eukaryote
Hepatitis B virus isolate J116, complete genome	3215	circular	GQ377575	260184072	False	KM875423	Eukaryote
Hepatitis B virus isolate J117, complete genome	3215	circular	GQ377576	260184076	False	KM875423	Eukaryote
Hepatitis B virus isolate J118, complete genome	3215	circular	GQ377577	260184081	False	KM875423	Eukaryote
Hepatitis B virus isolate J125, complete genome	3215	circular	GQ377578	260184086	False	KM875423	Eukaryote
Hepatitis B virus isolate J126, complete genome	3215	circular	GQ377579	260184091	False	KM875423	Eukaryote
Hepatitis B virus isolate J127, complete genome	3215	circular	GQ377580	260184096	False	KM875423	Eukaryote
Hepatitis B virus isolate J129, complete genome	3215	circular	GQ377581	260184101	False	KM875423	Eukaryote
Hepatitis B virus isolate J131, complete genome	3215	circular	GQ377582	260184106	False	KM875420	Eukaryote
Hepatitis B virus isolate J132, complete genome	3215	circular	GQ377583	260184110	False	KM875423	Eukaryote
Hepatitis B virus isolate J133, complete genome	3215	circular	GQ377584	260184115	False	KM875423	Eukaryote
Hepatitis B virus isolate J134, complete genome	3215	circular	GQ377585	260184120	False	KM875423	Eukaryote
Hepatitis B virus isolate J135, complete genome	3215	circular	GQ377586	260184125	False	KM875423	Eukaryote
Hepatitis B virus isolate J138, complete genome	3215	circular	GQ377587	260184129	False	KM875417	Eukaryote
Hepatitis B virus isolate J141, complete genome	3215	circular	GQ377588	260184134	False	KM875417	Eukaryote
Hepatitis B virus isolate J145, complete genome	3182	circular	GQ377589	260184139	False	KP288875	Eukaryote
Hepatitis B virus isolate J147, complete genome	3215	circular	GQ377590	260184144	False	JQ040174	Eukaryote
Hepatitis B virus isolate J148, complete genome	3209	circular	GQ377591	260184149	False	JQ040141	Eukaryote
Hepatitis B virus isolate J149, complete genome	3215	circular	GQ377592	260184154	False	JQ040174	Eukaryote
Hepatitis B virus isolate J150, complete genome	3215	circular	GQ377593	260184158	False	KM875423	Eukaryote
Hepatitis B virus isolate J152, complete genome	3215	circular	GQ377594	260184163	False	JQ040174	Eukaryote
Hepatitis B virus isolate J155, complete genome	3215	circular	GQ377595	260184168	False	KP341013	Eukaryote
Hepatitis B virus isolate J156, complete genome	3215	circular	GQ377596	260184173	False	JQ040174	Eukaryote
Hepatitis B virus isolate J157, complete genome	3215	circular	GQ377597	260184178	False	KM875423	Eukaryote
Hepatitis B virus isolate J158, complete genome	3215	circular	GQ377598	260184183	False	KM875423	Eukaryote
Hepatitis B virus isolate J160, complete genome	3215	circular	GQ377599	260184188	False	KM875423	Eukaryote
Hepatitis B virus isolate J161, complete genome	3215	circular	GQ377600	260184192	False	KM875423	Eukaryote
Hepatitis B virus isolate J164, complete genome	3215	circular	GQ377601	260184197	False	KM875423	Eukaryote
Hepatitis B virus isolate J165, complete genome	3215	circular	GQ377602	260184202	False	JQ040174	Eukaryote
Hepatitis B virus isolate J166, complete genome	3215	circular	GQ377603	260184207	False	KM875423	Eukaryote
Hepatitis B virus isolate J168, complete genome	3215	circular	GQ377604	260184211	False	JQ040174	Eukaryote
Hepatitis B virus isolate J169, complete genome	3215	circular	GQ377605	260184215	False	KM875423	Eukaryote
Hepatitis B virus isolate J171, complete genome	3215	circular	GQ377606	260184220	False	KM875417	Eukaryote
Hepatitis B virus isolate J172, complete genome	3215	circular	GQ377607	260184224	False	KM875423	Eukaryote
Hepatitis B virus isolate J174, complete genome	3215	circular	GQ377608	260184228	False	KM875423	Eukaryote
Hepatitis B virus isolate J176, complete genome	3215	circular	GQ377609	260184232	False	KM875423	Eukaryote
Hepatitis B virus isolate J177, complete genome	3215	circular	GQ377610	260184237	False	KM875417	Eukaryote
Hepatitis B virus isolate J179, complete genome	3215	circular	GQ377611	260184241	False	KM875423	Eukaryote
Hepatitis B virus isolate J180, complete genome	3215	circular	GQ377612	260184246	False	KM875417	Eukaryote
Hepatitis B virus isolate J181, complete genome	3215	circular	GQ377613	260184251	False	JQ040174	Eukaryote
Hepatitis B virus isolate J185, complete genome	3215	circular	GQ377614	260184256	False	JQ040174	Eukaryote
Hepatitis B virus isolate J186, complete genome	3215	circular	GQ377615	260184261	False	KM875423	Eukaryote
Hepatitis B virus isolate J192, complete genome	3215	circular	GQ377616	260184266	False	KM875423	Eukaryote
Hepatitis B virus isolate J193, complete genome	3215	circular	GQ377617	260184271	False	KM875423	Eukaryote
Hepatitis B virus isolate J194, complete genome	3215	circular	GQ377618	260184276	False	KM875423	Eukaryote
Hepatitis B virus isolate J195, complete genome	3215	circular	GQ377619	260184281	False	KM875423	Eukaryote
Hepatitis B virus isolate J197, complete genome	3215	circular	GQ377620	260184286	False	KM875423	Eukaryote
Hepatitis B virus isolate J206, complete genome	3215	circular	GQ377621	260184291	False	KM875423	Eukaryote
Hepatitis B virus isolate J207, complete genome	3215	circular	GQ377622	260184295	False	KM875417	Eukaryote
Hepatitis B virus isolate J208, complete genome	3215	circular	GQ377623	260184299	False	KM875423	Eukaryote
Hepatitis B virus isolate J221, complete genome	3215	circular	GQ377624	260184304	False	KM875423	Eukaryote
Hepatitis B virus isolate J222, complete genome	3215	circular	GQ377625	260184309	False	KM875417	Eukaryote
Hepatitis B virus isolate J225, complete genome	3215	circular	GQ377626	260184314	False	JQ040174	Eukaryote
Hepatitis B virus isolate J232, complete genome	3215	circular	GQ377628	260184324	False	KM875423	Eukaryote
Hepatitis B virus isolate J234, complete genome	3215	circular	GQ377629	260184329	False	KM875417	Eukaryote
Hepatitis B virus isolate J236, complete genome	3215	circular	GQ377630	260184334	False	KM875420	Eukaryote
Hepatitis B virus isolate J239, complete genome	3215	circular	GQ377631	260184339	False	KM875423	Eukaryote
Hepatitis B virus isolate J240, complete genome	3215	circular	GQ377632	260184344	False	KM875423	Eukaryote
Hepatitis B virus isolate J241, complete genome	3215	circular	GQ377633	260184349	False	KM875423	Eukaryote
Hepatitis B virus isolate J242, complete genome	3215	circular	GQ377634	260184354	False	JQ040174	Eukaryote
Hepatitis B virus isolate J245, complete genome	3215	circular	GQ377635	260184359	False	KJ173322	Eukaryote
Hepatitis B virus isolate J248, complete genome	3215	circular	GQ377636	260184364	False	KM875423	Eukaryote
Hepatitis B virus isolate J249, complete genome	3215	circular	GQ377637	260184369	False	KM875423	Eukaryote
Hepatitis B virus isolate J250, complete genome	3215	circular	GQ377638	260184374	False	KM875417	Eukaryote
Hepatitis B virus isolate J251, complete genome	3215	circular	GQ377639	260184379	False	KM875417	Eukaryote
Hepatitis B virus isolate J253, complete genome	3215	circular	GQ377640	260184384	False	KM875423	Eukaryote
Hepatitis B virus isolate J254, complete genome	3215	circular	GQ377641	260184389	False	KM875417	Eukaryote
Hepatitis B virus isolate J256, complete genome	3215	circular	GQ377642	260184394	False	KM875423	Eukaryote
Hepatitis B virus isolate J258, complete genome	3215	circular	GQ377643	260184399	False	KM875417	Eukaryote
Hepatitis B virus isolate J294, complete genome	3215	circular	GQ377644	260184404	False	KM875417	Eukaryote
West Nile virus strain FL2001 crow 67030, complete genome	11029	linear	GQ379156	261086676	False	NC_009942	Eukaryote
West Nile virus strain DB080718-14, complete genome	11029	linear	GQ379157	261086678	False	NC_009942	Eukaryote
West Nile virus strain ORCO0559-07, complete genome	11029	linear	GQ379158	261086680	False	NC_009942	Eukaryote
West Nile virus strain JPW080813-01, complete genome	11029	linear	GQ379159	261086682	False	NC_009942	Eukaryote
West Nile virus strain ArEq001, complete genome	11029	linear	GQ379160	261086684	False	NC_009942	Eukaryote
West Nile virus strain ArEq003, complete genome	11029	linear	GQ379161	261086686	False	NC_009942	Eukaryote
Yellow fever virus strain case #1, complete genome	10862	linear	GQ379162	256274851	False	NC_002031	Eukaryote
Yellow fever virus strain case #2, complete genome	10862	linear	GQ379163	256274853	False	NC_002031	Eukaryote
Sugarcane streak mosaic virus isolate PAK, complete genome	9782	linear	GQ388116	292659149	False	NC_014037	Eukaryote
Beak and feather disease virus isolate BFDV_NZ_CN_B84b_2008, complete genome	1988	circular	GQ396652	293406041	False	KM452736	Eukaryote
Beak and feather disease virus isolate BFDV_NZ_CN_B77_2008, complete genome	1988	circular	GQ396653	293406044	False	KM452736	Eukaryote
Beak and feather disease virus isolate BFDV_NZ_CN_B80_2008, complete genome	1988	circular	GQ396654	293406047	False	KM452736	Eukaryote
Beak and feather disease virus isolate BFDV_NZ_CN_B78_2008, complete genome	1988	circular	GQ396655	293406050	False	KM452736	Eukaryote
Beak and feather disease virus isolate BFDV_NZ_CN_B81_2008, complete genome	1988	circular	GQ396656	293406053	False	KM452737	Eukaryote
Dengue virus 1 strain DENV-1/SG/07K3640DK1/2008, complete genome	10735	linear	GQ398255	300828753	False	KP772252	Eukaryote
Dengue virus 4 strain DENV-4/SG/06K2270DK1/2005, complete genome	10653	linear	GQ398256	300828755	False	KP723482	Eukaryote
Dengue virus 2 strain DENV-2/ID/1183DN/1977, complete genome	10713	linear	GQ398257	300828757	False	KJ918750	Eukaryote
Dengue virus 2 strain DENV-2/ID/1016DN/1975, complete genome	10723	linear	GQ398258	300828759	False	KR920365	Eukaryote
Dengue virus 2 strain DENV-2/ID/1017DN/1976, complete genome	10723	linear	GQ398259	300828761	False	KR920365	Eukaryote
Dengue virus 2 strain DENV-2/ID/1070DN/1976, complete genome	10723	linear	GQ398260	300828763	False	KR920365	Eukaryote
Dengue virus 2 strain DENV-2/ID/1172DN/1976, complete genome	10723	linear	GQ398261	300828765	False	KR920365	Eukaryote
Dengue virus 2 strain DENV-2/ID/1127DN/1976, complete genome	10723	linear	GQ398262	300828767	False	KR920365	Eukaryote
Dengue virus 2 strain DENV-2/ID/1023DN/1975, complete genome	10723	linear	GQ398263	300828769	False	KR920365	Eukaryote
Dengue virus 2 strain DENV-2/ID/1046DN/1976, complete genome	10723	linear	GQ398264	300828771	False	KR920365	Eukaryote
Dengue virus 2 strain DENV-2/SG/07K3608DK1/2008, complete genome	10723	linear	GQ398265	300828773	False	KR920365	Eukaryote
Dengue virus 2 strain DENV-2/SG/07K3598DK2/2007, complete genome	10723	linear	GQ398266	300828775	False	KR920365	Eukaryote
Dengue virus 2 strain DENV-2/SG/07K3588DK1/2007, complete genome	10723	linear	GQ398267	300828777	False	KR920365	Eukaryote
Dengue virus 2 strain DENV-2/ID/1022DN/1975, complete genome	10724	linear	GQ398268	300828779	False	KM587709	Eukaryote
Dengue virus 2 strain DENV-2/PR/50DN/1994, complete genome	10723	linear	GQ398269	300828781	False	KJ189311	Eukaryote
Dengue virus 2 strain DENV-2/PR/2DN/1994, complete genome	10724	linear	GQ398270	300828783	False	KJ189311	Eukaryote
Dengue virus 2 strain DENV-2/PR/15DN/1994, complete genome	10723	linear	GQ398271	300828785	False	KJ189311	Eukaryote
Dengue virus 2 strain DENV-2/PR/49DN/1994, complete genome	10723	linear	GQ398272	300828787	False	KJ189311	Eukaryote
Dengue virus 2 strain DENV-2/PR/8DN/1994, complete genome	10723	linear	GQ398273	300828789	False	KJ189311	Eukaryote
Dengue virus 2 strain DENV-2/PR/23DN/1994, complete genome	10723	linear	GQ398274	300828791	False	KJ189311	Eukaryote
Dengue virus 2 strain DENV-2/PR/33DN/1994, complete genome	10723	linear	GQ398275	300828793	False	KJ189311	Eukaryote
Dengue virus 2 strain DENV-2/PR/26DN/1994, complete genome	10723	linear	GQ398276	300828795	False	KJ189311	Eukaryote
Dengue virus 2 strain DENV-2/PR/38DN/1994, complete genome	10723	linear	GQ398277	300828797	False	KJ189311	Eukaryote
Dengue virus 2 strain DENV-2/PR/40DN/1994, complete genome	10723	linear	GQ398278	300828799	False	KJ189311	Eukaryote
Dengue virus 2 strain DENV-2/PR/24DN/1994, complete genome	10723	linear	GQ398279	300828801	False	KJ189311	Eukaryote
Dengue virus 2 strain DENV-2/PR/39DN/1994, complete genome	10723	linear	GQ398280	300828803	False	KJ189311	Eukaryote
Dengue virus 2 strain DENV-2/PR/27DN/1994, complete genome	10723	linear	GQ398281	300828805	False	KJ189311	Eukaryote
Dengue virus 2 strain DENV-2/PR/35DN/1994, complete genome	10722	linear	GQ398282	300828807	False	KJ189311	Eukaryote
Dengue virus 2 strain DENV-2/PR/37DN/1994, complete genome	10722	linear	GQ398283	300828809	False	KJ189311	Eukaryote
Dengue virus 2 strain DENV-2/PR/36DN/1994, complete genome	10723	linear	GQ398284	300828811	False	KJ189311	Eukaryote
Dengue virus 2 strain DENV-2/PR/12DN/1994, complete genome	10723	linear	GQ398285	300828813	False	KJ189311	Eukaryote
Dengue virus 2 strain DENV-2/PR/42DN/1994, complete genome	10722	linear	GQ398286	300828815	False	KJ189311	Eukaryote
Dengue virus 2 strain DENV-2/PR/46DN/1994, complete genome	10722	linear	GQ398287	300828817	False	KJ189311	Eukaryote
Dengue virus 2 strain DENV-2/PR/10DN/1994, complete genome	10722	linear	GQ398288	300828819	False	KJ189311	Eukaryote
Dengue virus 2 strain DENV-2/PR/30DN/1994, complete genome	10722	linear	GQ398289	300828821	False	KJ189311	Eukaryote
Dengue virus 2 strain DENV-2/PR/31DN/1994, complete genome	10722	linear	GQ398290	300828823	False	KJ189311	Eukaryote
Dengue virus 2 strain DENV-2/PR/29DN/1994, complete genome	10722	linear	GQ398291	300828825	False	KJ189311	Eukaryote
Dengue virus 2 strain DENV-2/PR/6DN/1994, complete genome	10723	linear	GQ398292	300828827	False	KJ189311	Eukaryote
Dengue virus 2 strain DENV-2/PR/43DN/1994, complete genome	10723	linear	GQ398293	300828829	False	KJ189311	Eukaryote
Dengue virus 2 strain DENV-2/PR/45DN/1994, complete genome	10723	linear	GQ398294	300828831	False	KJ189311	Eukaryote
Dengue virus 2 strain DENV-2/PR/14DN/1994, complete genome	10723	linear	GQ398295	300828833	False	KJ189311	Eukaryote
Dengue virus 2 strain DENV-2/PR/44DN/1994, complete genome	10723	linear	GQ398296	300828835	False	KJ189311	Eukaryote
Dengue virus 2 strain DENV-2/PR/21DN/1994, complete genome	10723	linear	GQ398297	300828837	False	KJ189311	Eukaryote
Dengue virus 2 strain DENV-2/PR/16DN/1995, complete genome	10723	linear	GQ398298	300828839	False	KJ189311	Eukaryote
Dengue virus 2 strain DENV-2/PR/25DN/1994, complete genome	10723	linear	GQ398299	300828841	False	KJ189311	Eukaryote
Dengue virus 2 strain DENV-2/PR/9DN/1994, complete genome	10723	linear	GQ398300	300828843	False	KJ189311	Eukaryote
Dengue virus 2 strain DENV-2/PR/17DN/1995, complete genome	10723	linear	GQ398301	300828845	False	KJ189311	Eukaryote
Dengue virus 2 strain DENV-2/PR/47DN/1994, complete genome	10723	linear	GQ398302	300828847	False	KJ189311	Eukaryote
Dengue virus 2 strain DENV-2/PR/34DN/1994, complete genome	10723	linear	GQ398303	300828849	False	KJ189311	Eukaryote
Dengue virus 2 strain DENV-2/PR/4DN/1994, complete genome	10723	linear	GQ398304	300828851	False	KJ189311	Eukaryote
Dengue virus 2 strain DENV-2/PR/5DN/1994, complete genome	10723	linear	GQ398305	300828853	False	KJ189311	Eukaryote
Dengue virus 2 strain DENV-2/PR/22DN/1994, complete genome	10723	linear	GQ398306	300828855	False	KJ189311	Eukaryote
Dengue virus 2 strain DENV-2/PR/19DN/1994, complete genome	10723	linear	GQ398307	300828857	False	KJ189311	Eukaryote
Dengue virus 2 strain DENV-2/PR/3DN/1994, complete genome	10724	linear	GQ398308	300828859	False	KJ189311	Eukaryote
Dengue virus 2 strain DENV-2/PR/1DN/1994, complete genome	10724	linear	GQ398309	300828861	False	KJ189311	Eukaryote
Dengue virus 2 strain DENV-2/PR/48DN/1994, complete genome	10724	linear	GQ398310	300828863	False	KJ189311	Eukaryote
Dengue virus 2 strain DENV-2/PR/6780DN/1994, complete genome	10724	linear	GQ398311	300828865	False	KJ189311	Eukaryote
Dengue virus 2 strain DENV-2/PR/28DN/1994, complete genome	10724	linear	GQ398312	300828867	False	KJ189311	Eukaryote
Dengue virus 2 strain DENV-2/PR/11DN/1994, complete genome	10723	linear	GQ398313	300828869	False	KJ189311	Eukaryote
Dengue virus 2 strain DENV-2/PR/13DN/1994, complete genome	10723	linear	GQ398314	300828871	False	KJ189311	Eukaryote
Ribgrass mosaic virus strain RMV Actinidia-AC isolate M2/A4, complete genome	6311	linear	GQ401365	256692854	False	GQ401366	Eukaryote
Porcine circovirus 2 isolate MN614, complete genome	1767	circular	GQ404852	290783634	False	NC_005148	Eukaryote
Porcine circovirus 2 isolate MN500, complete genome	1768	circular	GQ404853	290783637	False	NC_005148	Eukaryote
Cyclovirus TN25, complete genome	1867	circular	GQ404857	290783649	False	GQ404858	Eukaryote
Avian paramyxovirus 6 strain duck/Italy/4524-2/07, complete genome	16230	linear	GQ406232	295810681	False	AB759118	Eukaryote
Drosophila obscura sigma virus 10A, complete genome	12676	linear	GQ410979	256260629	False	NC_022580	Eukaryote
Cucumber green mottle mosaic virus strain SP isolate Alm08, complete genome	6422	linear	GQ411361	256860832	False	GQ495275	Eukaryote
Rabies virus strain aG, complete genome	11925	linear	GQ412744	304420663	False	JN234411	Eukaryote
Infectious hematopoietic necrosis virus isolate 220-90, complete genome	11133	linear	GQ413939	284794888	False	NC_001652	Eukaryote
Panicum streak virus isolate A_ZA_Ill_g263, complete genome	2708	circular	GQ415386	281398242	False	NC_001647	Eukaryote
Panicum streak virus isolate A_MZ_Nac1, complete genome	2705	circular	GQ415387	281398246	False	NC_001647	Eukaryote
Panicum streak virus isolate E_KE_Nye4_g363, complete genome	2725	circular	GQ415389	281398254	False	GQ415391	Eukaryote
Panicum streak virus isolate E_KE_Nye5_g359, complete genome	2724	circular	GQ415390	281398258	False	GQ415391	Eukaryote
Panicum streak virus isolate G_YT_Tsa_g386, complete genome	2736	circular	GQ415393	281398270	False	GQ415396	Eukaryote
Panicum streak virus isolate G_YT_Com_g383, complete genome	2736	circular	GQ415394	281398274	False	GQ415396	Eukaryote
Panicum streak virus isolate G_YT_Coc_g385, complete genome	2736	circular	GQ415395	281398278	False	GQ415396	Eukaryote
Panicum streak virus isolate I_KE_Nra1_g374, complete genome	2717	circular	GQ415399	281398294	False	GQ415401	Eukaryote
Panicum streak virus isolate I_KE_Nra2_g375, complete genome	2716	circular	GQ415400	281398298	False	GQ415401	Eukaryote
Reticuloendotheliosis virus strain HLJR0901 from China, complete genome	8284	linear	GQ415646	329299183	False	NC_006934	Eukaryote
HMO Astrovirus A isolate NI-295, complete genome	6534	linear	GQ415660	261597208	False	NC_018669	Eukaryote
Canna Yellow Streak Virus from United Kingdom, complete genome	9502	linear	GQ421689	261288407	False	NC_013261	Eukaryote
Duck circovirus isolate FujianZQ300, complete genome	1996	circular	GQ423740	257815097	False	NC_005053	Eukaryote
Muscovy duck circovirus isolate FJPT09, complete genome	1988	circular	GQ423741	257815100	False	KP229377	Eukaryote
Muscovy duck circovirus isolate FJMH207, complete genome	1995	circular	GQ423742	257815103	False	KC460532	Eukaryote
Muscovy duck circovirus isolate FJCL311, complete genome	1988	circular	GQ423743	257815106	False	NC_006561	Eukaryote
Muscovy duck circovirus isolate FJFQ315, complete genome	1988	circular	GQ423744	257815109	False	NC_006561	Eukaryote
Muscovy duck circovirus isolate FJFQ312, complete genome	1988	circular	GQ423745	257815112	False	NC_006561	Eukaryote
Muscovy duck circovirus isolate FJPT60, complete genome	1988	circular	GQ423746	257815115	False	NC_006561	Eukaryote
Duck circovirus isolate FJZZ302, complete genome	1995	circular	GQ423747	257815118	False	KC460532	Eukaryote
Pelargonium vein banding virus, complete genome	7586	circular	GQ428155	258547405	False	NC_013262	Eukaryote
Chikungunya virus strain RGCB03/KL06, complete genome	11764	linear	GQ428210	262093227	False	NC_004162	Eukaryote
Chikungunya virus strain RGCB05/KL06, complete genome	11764	linear	GQ428211	262093230	False	NC_004162	Eukaryote
Chikungunya virus strain RGCB80/KL07, complete genome	11764	linear	GQ428212	262093233	False	NC_004162	Eukaryote
Chikungunya virus strain RGCB120/KL07, complete genome	11764	linear	GQ428213	262093236	False	NC_004162	Eukaryote
Chikungunya virus strain RGCB355/KL08, complete genome	11764	linear	GQ428214	262093239	False	NC_004162	Eukaryote
Chikungunya virus strain RGCB356/KL08, complete genome	11764	linear	GQ428215	262093242	False	NC_004162	Eukaryote
Pigeon paramyxovirus-1 strain AV324/96, complete genome	15192	linear	GQ429292	258547239	False	KJ736742	Eukaryote
Newcastle disease virus isolate dove/Italy/2736/00, complete genome	15192	linear	GQ429293	258547246	False	KJ736742	Eukaryote
Ross River virus strain 2982, complete genome	11883	linear	GQ433355	257786647	False	GQ433356	Eukaryote
Ross River virus strain 8961, complete genome	11861	linear	GQ433357	257786653	False	GQ433356	Eukaryote
Ross River virus strain T48, complete genome	11917	linear	GQ433359	257786659	False	NC_001544	Eukaryote
Ross River virus strain 2975, complete genome	11903	linear	GQ433360	257786662	False	NC_001544	Eukaryote
Porcine circovirus 2 strain SD-09, complete genome	1768	circular	GQ449669	261410347	False	NC_005148	Eukaryote
Porcine circovirus 2 strain HUB-09, complete genome	1768	circular	GQ449670	261410349	False	NC_005148	Eukaryote
Porcine circovirus 1 strain HRB-09, complete genome	1758	circular	GQ449671	261410351	False	NC_001792	Eukaryote
Porcine circovirus 2 strain HUN-09, complete genome	1768	circular	GQ449672	261410353	False	NC_005148	Eukaryote
Human bocavirus strain FZ40, complete genome	5297	linear	GQ455987	256692975	False	NC_007455	Eukaryote
Human bocavirus strain FZ1, complete genome	5299	linear	GQ455988	256692980	False	NC_007455	Eukaryote
Porcine reproductive and respiratory syndrome virus strain SHE, complete genome	15120	linear	GQ461593	259017817	False	KJ415276	Eukaryote
Human T-lymphotropic virus 3 isolate Cam2013OK, complete genome	8913	linear	GQ463602	293338742	False	NC_011546	Eukaryote
Dengue virus 3 isolate DEL-72, complete genome	10680	linear	GQ466079	305672623	False	NC_001475	Eukaryote
Human papillomavirus type 52 isolate TJ49-52, complete genome	7960	circular	GQ472848	260169916	False	AB819274	Eukaryote
Human papillomavirus type 58 isolate TJ18-58, complete genome	7824	circular	GQ472850	260169930	False	AB819279	Eukaryote
Human papillomavirus type 68 isolate TJ42-68, complete genome	7830	circular	GQ472851	260169939	False	KC470283	Eukaryote
Soybean mild mottle virus isolate Sb17, complete genome	2768	circular	GQ472984	295821088	False	NC_014140	Eukaryote
Calicivirus isolate Allston 2009/US, complete genome	8468	linear	GQ475301	259130005	False	GQ475302	Eukaryote
Hepatitis B virus isolate KOR1CHB, complete genome	3215	circular	GQ475305	262064294	False	KM875423	Eukaryote
Hepatitis B virus isolate KOR2CHB, complete genome	3215	circular	GQ475306	262064300	False	KM875423	Eukaryote
Hepatitis B virus isolate KOR3CHB, complete genome	3215	circular	GQ475307	262064306	False	KM875423	Eukaryote
Hepatitis B virus isolate KOR4CHB, complete genome	3215	circular	GQ475308	262064312	False	KM875423	Eukaryote
Hepatitis B virus isolate KOR5CHB, complete genome	3215	circular	GQ475309	262064318	False	KM875423	Eukaryote
Hepatitis B virus isolate KOR6CHB, complete genome	3215	circular	GQ475310	262064324	False	KM875423	Eukaryote
Hepatitis B virus isolate KOR7CHB, complete genome	3215	circular	GQ475311	262064330	False	KM875423	Eukaryote
Hepatitis B virus isolate KOR8CHB, complete genome	3215	circular	GQ475312	262064336	False	KM875423	Eukaryote
Hepatitis B virus isolate KOR9CHB, complete genome	3215	circular	GQ475313	262064342	False	KM875423	Eukaryote
Hepatitis B virus isolate KOR10CHB, complete genome	3215	circular	GQ475314	262064348	False	KM875423	Eukaryote
Hepatitis B virus isolate KOR11CHB, complete genome	3215	circular	GQ475315	262064354	False	KM875423	Eukaryote
Hepatitis B virus isolate KOR12CHB, complete genome	3215	circular	GQ475316	262064360	False	KM875423	Eukaryote
Hepatitis B virus isolate KOR13CHB, complete genome	3215	circular	GQ475317	262064366	False	KM875423	Eukaryote
Hepatitis B virus isolate KOR14CHB, complete genome	3215	circular	GQ475318	262064372	False	KM875423	Eukaryote
Hepatitis B virus isolate KOR15CHB, complete genome	3215	circular	GQ475319	262064378	False	KM875423	Eukaryote
Hepatitis B virus isolate KOR16CHB, complete genome	3215	circular	GQ475320	262064384	False	KM875423	Eukaryote
Hepatitis B virus isolate KOR17CHB, complete genome	3215	circular	GQ475321	262064390	False	KM875423	Eukaryote
Hepatitis B virus isolate KOR18LC, complete genome	3215	circular	GQ475322	262064396	False	KM875423	Eukaryote
Hepatitis B virus isolate KOR19LC, complete genome	3131	circular	GQ475323	262064402	False	KR014018	Eukaryote
Hepatitis B virus isolate KOR20LC, complete genome	3215	circular	GQ475324	262064407	False	KM875423	Eukaryote
Hepatitis B virus isolate KOR21LC, complete genome	3209	circular	GQ475325	262064412	False	NC_003977	Eukaryote
Hepatitis B virus isolate KOR22LC, complete genome	3167	circular	GQ475326	262064418	False	KM875430	Eukaryote
Hepatitis B virus isolate KOR23LC, complete genome	3215	circular	GQ475327	262064424	False	KM875423	Eukaryote
Hepatitis B virus isolate KOR24LC, complete genome	3215	circular	GQ475328	262064430	False	KM875423	Eukaryote
Hepatitis B virus isolate KOR25LC, complete genome	3215	circular	GQ475329	262064436	False	KM875423	Eukaryote
Hepatitis B virus isolate KOR26LC, complete genome	3197	circular	GQ475330	262064442	False	NC_003977	Eukaryote
Hepatitis B virus isolate KOR27LC, complete genome	3215	circular	GQ475331	262064448	False	KM875423	Eukaryote
Hepatitis B virus isolate KOR28LC, complete genome	3215	circular	GQ475332	262064454	False	KM875423	Eukaryote
Hepatitis B virus isolate KOR29LC, complete genome	3161	circular	GQ475333	262064460	False	KM875430	Eukaryote
Hepatitis B virus isolate KOR30LC, complete genome	3215	circular	GQ475334	262064466	False	KM875423	Eukaryote
Hepatitis B virus isolate KOR31LC, complete genome	3188	circular	GQ475335	262064472	False	NC_003977	Eukaryote
Hepatitis B virus isolate KOR32LC, complete genome	3215	circular	GQ475336	262064477	False	KM875423	Eukaryote
Hepatitis B virus isolate KOR33LC, complete genome	3215	circular	GQ475337	262064482	False	KM875423	Eukaryote
Hepatitis B virus isolate KOR34LC, complete genome	3215	circular	GQ475338	262064487	False	KM875423	Eukaryote
Hepatitis B virus isolate KOR35HCC, complete genome	3215	circular	GQ475339	262064493	False	KM875423	Eukaryote
Hepatitis B virus isolate KOR36HCC, complete genome	3215	circular	GQ475340	262064499	False	KM875417	Eukaryote
Hepatitis B virus isolate KOR37HCC, complete genome	3215	circular	GQ475341	262064505	False	KM875423	Eukaryote
Hepatitis B virus isolate KOR38HCC, complete genome	3194	circular	GQ475342	262064510	False	KM875415	Eukaryote
Hepatitis B virus isolate KOR39HCC, complete genome	3182	circular	GQ475343	262064516	False	NC_003977	Eukaryote
Hepatitis B virus isolate KOR40HCC, complete genome	3215	circular	GQ475344	262064521	False	KM875423	Eukaryote
Hepatitis B virus isolate KOR41HCC, complete genome	3215	circular	GQ475345	262064527	False	KM875423	Eukaryote
Hepatitis B virus isolate KOR42HCC, complete genome	3215	circular	GQ475346	262064533	False	KM875423	Eukaryote
Hepatitis B virus isolate KOR43HCC, complete genome	3197	circular	GQ475347	262064539	False	NC_003977	Eukaryote
Hepatitis B virus isolate KOR44HCC, complete genome	3215	circular	GQ475348	262064545	False	KM875423	Eukaryote
Hepatitis B virus isolate KOR45HCC, complete genome	3215	circular	GQ475349	262064550	False	KM875423	Eukaryote
Hepatitis B virus isolate KOR46HCC, complete genome	3215	circular	GQ475350	262064555	False	KM875423	Eukaryote
Hepatitis B virus isolate KOR47HCC, complete genome	3215	circular	GQ475351	262064560	False	KM875423	Eukaryote
Hepatitis B virus isolate KOR48HCC, complete genome	3182	circular	GQ475352	262064565	False	NC_003977	Eukaryote
Hepatitis B virus isolate KOR49HCC, complete genome	3137	circular	GQ475353	262064570	False	KR014091	Eukaryote
Hepatitis B virus isolate KOR50HCC, complete genome	3215	circular	GQ475354	262064574	False	KM875423	Eukaryote
Hepatitis B virus isolate KOR51HCC, complete genome	3215	circular	GQ475355	262064580	False	KM875423	Eukaryote
Hepatitis B virus isolate KOR52HCC, complete genome	3215	circular	GQ475356	262064586	False	KM875423	Eukaryote
Hepatitis B virus isolate KOR53HCC, complete genome	3215	circular	GQ475357	262064591	False	KM875423	Eukaryote
Honeysuckle yellow vein virus, complete genome	2763	circular	GQ477135	258677620	False	NC_005807	Eukaryote
Hepatitis B virus isolate P32, complete genome	3182	circular	GQ477452	261288419	False	KP288875	Eukaryote
Hepatitis B virus isolate P39, complete genome	3182	circular	GQ477453	261288427	False	KP288875	Eukaryote
Hepatitis B virus isolate P68, complete genome	3149	circular	GQ477454	261288435	False	KF679988	Eukaryote
Hepatitis B virus isolate P73, complete genome	3179	circular	GQ477455	261288443	False	KM577670	Eukaryote
Hepatitis B virus isolate P84, complete genome	3182	circular	GQ477456	261288450	False	KP288875	Eukaryote
Hepatitis B virus isolate P118, complete genome	3182	circular	GQ477457	261288457	False	KP288875	Eukaryote
Hepatitis B virus isolate P126, complete genome	3182	circular	GQ477458	261288465	False	KP288875	Eukaryote
Hepatitis B virus isolate P127, complete genome	3182	circular	GQ477459	261288473	False	KP288875	Eukaryote
Hepatitis B virus isolate P1, complete genome	3222	circular	GQ477460	261288481	False	KJ586809	Eukaryote
Hepatitis B virus isolate P3, complete genome	3221	circular	GQ477461	261288488	False	KJ586809	Eukaryote
Hepatitis B virus isolate P4, complete genome	3221	circular	GQ477462	261288496	False	AB937797	Eukaryote
Hepatitis B virus isolate P5, complete genome	3221	circular	GQ477463	261288503	False	AB937797	Eukaryote
Hepatitis B virus isolate P8, complete genome	3221	circular	GQ477464	261288511	False	KJ586809	Eukaryote
Hepatitis B virus isolate P10, complete genome	3221	circular	GQ477465	261288518	False	AB937797	Eukaryote
Hepatitis B virus isolate P12, complete genome	3221	circular	GQ477466	261288526	False	AB937797	Eukaryote
Hepatitis B virus isolate P14, complete genome	3221	circular	GQ477467	261288534	False	KJ586809	Eukaryote
Hepatitis B virus isolate P16, complete genome	3221	circular	GQ477468	261288542	False	KJ586809	Eukaryote
Hepatitis B virus isolate P19, complete genome	3221	circular	GQ477469	261288550	False	AB937797	Eukaryote
Hepatitis B virus isolate P20, complete genome	3221	circular	GQ477470	261288558	False	KJ586809	Eukaryote
Hepatitis B virus isolate P23, complete genome	3220	circular	GQ477471	261288565	False	AB937797	Eukaryote
Hepatitis B virus isolate P24, complete genome	3221	circular	GQ477472	261288571	False	KJ586809	Eukaryote
Hepatitis B virus isolate P27, complete genome	3221	circular	GQ477473	261288579	False	AB937797	Eukaryote
Hepatitis B virus isolate P28, complete genome	3221	circular	GQ477474	261288587	False	AB937797	Eukaryote
Hepatitis B virus isolate P29, complete genome	3221	circular	GQ477475	261288594	False	AB937797	Eukaryote
Hepatitis B virus isolate P30, complete genome	3221	circular	GQ477476	261288602	False	AB937797	Eukaryote
Hepatitis B virus isolate P31, complete genome	3221	circular	GQ477477	261288610	False	AB937797	Eukaryote
Hepatitis B virus isolate P34, complete genome	3221	circular	GQ477478	261288616	False	AB937797	Eukaryote
Hepatitis B virus isolate P40, complete genome	3221	circular	GQ477479	261288624	False	KJ586809	Eukaryote
Hepatitis B virus isolate P41, complete genome	3221	circular	GQ477480	261288632	False	AB937797	Eukaryote
Hepatitis B virus isolate P45, complete genome	3222	circular	GQ477481	261288640	False	AB937797	Eukaryote
Hepatitis B virus isolate P46, complete genome	3221	circular	GQ477482	261288647	False	KJ586809	Eukaryote
Hepatitis B virus isolate P48, complete genome	3221	circular	GQ477483	261288655	False	AB937797	Eukaryote
Hepatitis B virus isolate P54, complete genome	3221	circular	GQ477484	261288662	False	KJ586809	Eukaryote
Hepatitis B virus isolate P56, complete genome	3228	circular	GQ477485	261288670	False	AB937797	Eukaryote
Hepatitis B virus isolate P57, complete genome	3221	circular	GQ477486	261288677	False	KJ586809	Eukaryote
Hepatitis B virus isolate P60, complete genome	3221	circular	GQ477487	261288685	False	AB937797	Eukaryote
Hepatitis B virus isolate P64, complete genome	3221	circular	GQ477488	261288693	False	KJ586809	Eukaryote
Hepatitis B virus isolate P71, complete genome	3222	circular	GQ477489	261288700	False	AB937797	Eukaryote
Hepatitis B virus isolate P74, complete genome	3221	circular	GQ477490	261288707	False	AB937797	Eukaryote
Hepatitis B virus isolate P75, complete genome	3221	circular	GQ477491	261288715	False	AB937797	Eukaryote
Hepatitis B virus isolate P76, complete genome	3222	circular	GQ477492	261288722	False	KJ586809	Eukaryote
Hepatitis B virus isolate P79, complete genome	3221	circular	GQ477493	261288729	False	AB937797	Eukaryote
Hepatitis B virus isolate P80, complete genome	3221	circular	GQ477494	261288736	False	AB937797	Eukaryote
Hepatitis B virus isolate P89, complete genome	3221	circular	GQ477495	261288744	False	AB937797	Eukaryote
Hepatitis B virus isolate P94, complete genome	3221	circular	GQ477496	261288752	False	KJ586809	Eukaryote
Hepatitis B virus isolate P98, complete genome	3221	circular	GQ477497	261288760	False	KJ586809	Eukaryote
Hepatitis B virus isolate P100, complete genome	3212	circular	GQ477498	261288768	False	KC836877	Eukaryote
Hepatitis B virus isolate P105, complete genome	3221	circular	GQ477499	261288776	False	AB937797	Eukaryote
Hepatitis B virus isolate P107, complete genome	3221	circular	GQ477500	261288784	False	AB937797	Eukaryote
Hepatitis B virus isolate P116, complete genome	3221	circular	GQ477501	261288791	False	AB937797	Eukaryote
Hepatitis B virus isolate P123, complete genome	3221	circular	GQ477502	261288799	False	AB937797	Eukaryote
Hepatitis B virus isolate P130, complete genome	3221	circular	GQ477503	261288807	False	KJ586809	Eukaryote
Hepatitis B virus isolate P131, complete genome	3221	circular	GQ477504	261288815	False	AB937797	Eukaryote
Enterococcus phage phiFL1A, complete genome	38764	linear	GQ478081	270209153	False	NC_013646	Eukaryote
Enterococcus phage phiFL2A, complete genome	36270	linear	GQ478084	270209354	False	NC_013643	Eukaryote
Enterococcus phage phiFL3A, complete genome	39576	linear	GQ478086	270209478	False	NC_013648	Eukaryote
Eclipta yellow vein virus clone EcYVV-[PK,Fai,06], complete genome	2740	circular	GQ478343	304421168	False	NC_016660	Eukaryote
Nanovirus-like particle isolate Sriganganagar, complete genome	1368	circular	GQ478667	294970349	False	NC_013803	Eukaryote
Duck hepatitis virus SD01, complete genome	7788	linear	GQ485310	258627962	False	KP233203	Eukaryote
Duck hepatitis virus SD02, complete genome	7788	linear	GQ485311	258627964	False	KP233203	Eukaryote
Cucumber green mottle mosaic virus strain MC-2, complete genome	6422	linear	GQ495274	259013056	False	GQ495275	Eukaryote
Porcine reproductive and respiratory syndrome virus strain JXM20, complete genome	15373	linear	GQ499193	259045827	False	KP179404	Eukaryote
Porcine reproductive and respiratory syndrome virus strain JXM40, complete genome	15373	linear	GQ499194	259045836	False	KP179404	Eukaryote
Porcine reproductive and respiratory syndrome virus strain JXM60, complete genome	15373	linear	GQ499195	259045845	False	KP179404	Eukaryote
Porcine reproductive and respiratory syndrome virus strain JXM80, complete genome	15373	linear	GQ499196	259045854	False	KP179404	Eukaryote
Astrovirus VA2 isolate VA2/human/Stl/WD0680/2009, complete genome	6531	linear	GQ502193	406822334	False	NC_018669	Eukaryote
Sodalis phage SO-1, complete genome	45169	circular	GQ502199	258619839	False	NC_013600	Eukaryote
Taura syndrome virus from USA, complete genome	10205	linear	GQ502201	283979150	False	NC_003005	Eukaryote
Infectious bronchitis virus strain Massachusetts, complete genome	27475	linear	GQ504724	310696873	False	KJ435286	Eukaryote
Sowbane mosaic virus culture-collection ATCC:PV-109, complete genome	3983	linear	GQ845002	290795350	False	HM163159	Eukaryote
Norovirus Hu/GII.4/Rathmines/NSW287R/2007/AUS, complete genome	7562	linear	GQ845024	374674584	False	LN854565	Eukaryote
HIV-1 strain 05GX034 from China, complete genome	8835	linear	GQ845124	260103560	False	GQ845125	Eukaryote
Norovirus Hu/GII.4/Westmead/NSW3639/2008/AUS, complete genome	7560	linear	GQ845366	374674587	False	LN854565	Eukaryote
Norovirus Hu/GII.4/Orange/NSW001P/2008/AU, complete genome	7559	linear	GQ845367	311977260	False	JX439818	Eukaryote
Norovirus Hu/GII.g-GII.12/StGeorge/NSW199U/2008/AU, complete genome	7523	linear	GQ845370	311788785	False	KC464500	Eukaryote
Human papillomavirus type 120, complete genome	7304	circular	GQ845442	296495836	False	JQ963485	Eukaryote
Human papillomavirus type 121, complete genome	7342	circular	GQ845443	296495844	False	NC_014185	Eukaryote
Newcastle disease virus isolate JSD0812, complete genome	15192	linear	GQ849007	259221332	False	NC_005036	Eukaryote
Porcine reproductive and respiratory syndrome virus strain SX-1, complete genome	15344	linear	GQ857656	259490805	False	KP179404	Eukaryote
Tomato yellow leaf curl virus isolate TYLCV-IL[JO:Ju:08], complete genome	2780	circular	GQ861426	260513690	False	KC428753	Eukaryote
Human bocavirus 3 strain MC8, complete genome	5161	linear	GQ867666	296788345	False	GQ867667	Eukaryote
Dengue virus 2 isolate DENV-2/MX/BID-V3654/2006, complete genome	10664	linear	GQ868497	259498324	False	KJ189370	Eukaryote
Dengue virus 1 isolate DENV-1/MX/BID-V3659/2006, complete genome	10684	linear	GQ868498	259498326	False	AY277665	Eukaryote
Dengue virus 1 isolate DENV-1/MX/BID-V3664/2006, complete genome	10684	linear	GQ868499	259498328	False	AY277665	Eukaryote
Dengue virus 1 isolate DENV-1/MX/BID-V3665/2007, complete genome	10684	linear	GQ868500	259498330	False	AY277665	Eukaryote
Dengue virus 1 isolate DENV-1/MX/BID-V3682/2007, complete genome	10684	linear	GQ868501	259498332	False	AY277665	Eukaryote
Dengue virus 1 isolate DENV-1/MX/BID-V3685/2007, complete genome	10689	linear	GQ868502	259498334	False	AY277665	Eukaryote
Dengue virus 1 isolate DENV-1/MX/BID-V3686/2007, complete genome	10676	linear	GQ868503	259498336	False	KJ189369	Eukaryote
Dengue virus 1 isolate DENV-1/MX/BID-V3687/2007, complete genome	10684	linear	GQ868504	259498338	False	AY277665	Eukaryote
Dengue virus 1 isolate DENV-1/MX/BID-V3689/2007, complete genome	10690	linear	GQ868505	259498340	False	AY277665	Eukaryote
Dengue virus 1 isolate DENV-1/MX/BID-V3694/2007, complete genome	10684	linear	GQ868506	259498342	False	AY277665	Eukaryote
Dengue virus 1 isolate DENV-1/MX/BID-V3696/2007, complete genome	10659	linear	GQ868507	259498344	False	KJ189369	Eukaryote
Dengue virus 1 isolate DENV-1/MX/BID-V3697/2007, complete genome	10684	linear	GQ868508	259498346	False	AY277665	Eukaryote
Dengue virus 1 isolate DENV-1/MX/BID-V3698/2007, complete genome	10684	linear	GQ868509	259498348	False	AY277665	Eukaryote
Dengue virus 1 isolate DENV-1/MX/BID-V3699/2007, complete genome	10684	linear	GQ868510	259498350	False	AY277665	Eukaryote
Dengue virus 1 isolate DENV-1/MX/BID-V3700/2007, complete genome	10680	linear	GQ868511	259498352	False	AY277665	Eukaryote
Dengue virus 1 isolate DENV-1/MX/BID-V3701/2007, complete genome	10674	linear	GQ868512	259498354	False	KJ189369	Eukaryote
Dengue virus 1 isolate DENV-1/MX/BID-V3709/2007, complete genome	10684	linear	GQ868513	259498356	False	AY277665	Eukaryote
Dengue virus 1 isolate DENV-1/MX/BID-V3710/2007, complete genome	10684	linear	GQ868514	259498358	False	AY277665	Eukaryote
Dengue virus 2 isolate DENV-2/MX/BID-V3713/2007, complete genome	10671	linear	GQ868515	259498360	False	KJ189370	Eukaryote
Dengue virus 2 isolate DENV-2/MX/BID-V3714/2007, complete genome	10673	linear	GQ868516	259498362	False	KJ189370	Eukaryote
Dengue virus 1 isolate DENV-1/MX/BID-V3721/2007, complete genome	10690	linear	GQ868517	259498364	False	AY277665	Eukaryote
Dengue virus 1 isolate DENV-1/MX/BID-V3723/2007, complete genome	10684	linear	GQ868518	259498366	False	AY277665	Eukaryote
Dengue virus 1 isolate DENV-1/MX/BID-V3724/2007, complete genome	10684	linear	GQ868519	259498368	False	AY277665	Eukaryote
Dengue virus 1 isolate DENV-1/MX/BID-V3726/2007, complete genome	10690	linear	GQ868520	259498370	False	AY277665	Eukaryote
Dengue virus 1 isolate DENV-1/MX/BID-V3727/2007, complete genome	10690	linear	GQ868521	259498372	False	AY277665	Eukaryote
Dengue virus 1 isolate DENV-1/MX/BID-V3728/2007, complete genome	10675	linear	GQ868522	259498374	False	KJ189369	Eukaryote
Dengue virus 1 isolate DENV-1/MX/BID-V3730/2007, complete genome	10675	linear	GQ868523	259498376	False	KJ189369	Eukaryote
Dengue virus 1 isolate DENV-1/MX/BID-V3731/2007, complete genome	10690	linear	GQ868524	259498378	False	AY277665	Eukaryote
Dengue virus 1 isolate DENV-1/MX/BID-V3734/2007, complete genome	10684	linear	GQ868525	259498380	False	AY277665	Eukaryote
Dengue virus 1 isolate DENV-1/MX/BID-V3735/2007, complete genome	10675	linear	GQ868526	259498382	False	KJ189369	Eukaryote
Dengue virus 1 isolate DENV-1/MX/BID-V3739/2007, complete genome	10683	linear	GQ868527	259498384	False	AY277665	Eukaryote
Dengue virus 1 isolate DENV-1/MX/BID-V3743/2007, complete genome	10688	linear	GQ868528	259498386	False	AY277665	Eukaryote
Dengue virus 1 isolate DENV-1/MX/BID-V3744/2008, complete genome	10684	linear	GQ868529	259498388	False	AY277665	Eukaryote
Dengue virus 1 isolate DENV-1/MX/BID-V3746/2008, complete genome	10662	linear	GQ868530	259498390	False	KJ189369	Eukaryote
Dengue virus 1 isolate DENV-1/MX/BID-V3747/2008, complete genome	10683	linear	GQ868531	259498392	False	AY277665	Eukaryote
Dengue virus 1 isolate DENV-1/MX/BID-V3749/2008, complete genome	10681	linear	GQ868532	259498394	False	AY277665	Eukaryote
Dengue virus 1 isolate DENV-1/MX/BID-V3752/2008, complete genome	10690	linear	GQ868533	259499396	False	AY277665	Eukaryote
Dengue virus 1 isolate DENV-1/MX/BID-V3753/2008, complete genome	10684	linear	GQ868534	259499398	False	AY277665	Eukaryote
Dengue virus 1 isolate DENV-1/MX/BID-V3754/2008, complete genome	10690	linear	GQ868535	259499400	False	AY277665	Eukaryote
Dengue virus 1 isolate DENV-1/MX/BID-V3756/2008, complete genome	10684	linear	GQ868536	259499402	False	AY277665	Eukaryote
Dengue virus 1 isolate DENV-1/MX/BID-V3758/2008, complete genome	10684	linear	GQ868537	259499404	False	AY277665	Eukaryote
Dengue virus 1 isolate DENV-1/MX/BID-V3759/2008, complete genome	10690	linear	GQ868538	259500406	False	AY277665	Eukaryote
Dengue virus 1 isolate DENV-1/MX/BID-V3760/2008, complete genome	10663	linear	GQ868539	259500479	False	KJ189369	Eukaryote
Dengue virus 2 isolate DENV-2/VE/BID-V3496/1990, complete genome	10678	linear	GQ868540	259496178	False	KJ189370	Eukaryote
Dengue virus 2 isolate DENV-2/VE/BID-V3497/1991, complete genome	10678	linear	GQ868541	259496180	False	KJ189370	Eukaryote
Dengue virus 2 isolate DENV-2/TH/BID-V3498/1994, complete genome	10678	linear	GQ868542	259496182	False	KF955402	Eukaryote
Dengue virus 2 isolate DENV-2/TH/BID-V3501/1995, complete genome	10678	linear	GQ868543	259496184	False	KF955402	Eukaryote
Dengue virus 2 isolate DENV-2/TH/BID-V3499/1996, complete genome	10681	linear	GQ868544	259496186	False	NC_001474	Eukaryote
Dengue virus 2 isolate DENV-2/TH/BID-V3500/1996, complete genome	10679	linear	GQ868545	259496188	False	NC_001474	Eukaryote
Dengue virus 3 isolate DENV-3/BR/BID-V3431/2006, complete genome	10663	linear	GQ868546	259496190	False	KJ830751	Eukaryote
Dengue virus 3 isolate DENV-3/BR/BID-V3444/2006, complete genome	10655	linear	GQ868547	259496192	False	KJ830751	Eukaryote
Dengue virus 3 isolate DENV-3/BR/BID-V3463/2006, complete genome	10663	linear	GQ868548	259496194	False	KJ830751	Eukaryote
Dengue virus 2 isolate DENV-2/BR/BID-V3481/2008, complete genome	10678	linear	GQ868549	259496196	False	KJ189370	Eukaryote
Dengue virus 2 isolate DENV-2/BR/BID-V3483/2008, complete genome	10669	linear	GQ868550	259496198	False	KJ189370	Eukaryote
Dengue virus 2 isolate DENV-2/BR/BID-V3486/2008, complete genome	10639	linear	GQ868551	259496200	False	KJ189370	Eukaryote
Dengue virus 2 isolate DENV-2/CO/BID-V3368/1998, complete genome	10663	linear	GQ868552	259500481	False	KJ189370	Eukaryote
Dengue virus 2 isolate DENV-2/CO/BID-V3369/1999, complete genome	10625	linear	GQ868553	259500408	False	KJ189370	Eukaryote
Dengue virus 2 isolate DENV-2/CO/BID-V3370/2004, complete genome	10628	linear	GQ868554	259500410	False	KJ189370	Eukaryote
Dengue virus 2 isolate DENV-2/CO/BID-V3371/2005, complete genome	10668	linear	GQ868555	259500412	False	KJ189370	Eukaryote
Dengue virus 2 isolate DENV-2/CO/BID-V3372/2005, complete genome	10679	linear	GQ868556	259500414	False	KJ189370	Eukaryote
Dengue virus 2 isolate DENV-2/CO/BID-V3373/2005, complete genome	10668	linear	GQ868557	259500416	False	KJ189370	Eukaryote
Dengue virus 2 isolate DENV-2/CO/BID-V3375/2007, complete genome	10679	linear	GQ868558	259500418	False	KJ189370	Eukaryote
Dengue virus 1 isolate DENV-1/CO/BID-V3376/1998, complete genome	10690	linear	GQ868559	259500420	False	AY277665	Eukaryote
Dengue virus 1 isolate DENV-1/CO/BID-V3377/1998, complete genome	10690	linear	GQ868560	259500422	False	AY277665	Eukaryote
Dengue virus 1 isolate DENV-1/CO/BID-V3378/1999, complete genome	10673	linear	GQ868561	259500424	False	KJ189369	Eukaryote
Dengue virus 1 isolate DENV-1/CO/BID-V3380/2005, complete genome	10674	linear	GQ868562	259500426	False	KJ189369	Eukaryote
Dengue virus 1 isolate DENV-1/CO/BID-V3381/2006, complete genome	10661	linear	GQ868563	259500428	False	KJ189369	Eukaryote
Dengue virus 1 isolate DENV-1/CO/BID-V3382/2006, complete genome	10690	linear	GQ868564	259500430	False	AY277665	Eukaryote
Dengue virus 1 isolate DENV-1/CO/BID-V3385/2006, complete genome	10690	linear	GQ868565	259500432	False	AY277665	Eukaryote
Dengue virus 1 isolate DENV-1/CO/BID-V3386/2007, complete genome	10675	linear	GQ868566	259500434	False	KJ189369	Eukaryote
Dengue virus 1 isolate DENV-1/CO/BID-V3387/2007, complete genome	10690	linear	GQ868567	259500436	False	AY277665	Eukaryote
Dengue virus 1 isolate DENV-1/CO/BID-V3388/2007, complete genome	10690	linear	GQ868568	259500438	False	AY277665	Eukaryote
Dengue virus 1 isolate DENV-1/CO/BID-V3390/2007, complete genome	10675	linear	GQ868569	259500440	False	KJ189369	Eukaryote
Dengue virus 1 isolate DENV-1/CO/BID-V3391/2008, complete genome	10674	linear	GQ868570	259500442	False	KJ189369	Eukaryote
Dengue virus 3 isolate DENV-3/CO/BID-V3393/2002, complete genome	10663	linear	GQ868571	259500444	False	KJ830751	Eukaryote
Dengue virus 3 isolate DENV-3/CO/BID-V3395/2003, complete genome	10652	linear	GQ868572	259500446	False	KJ830751	Eukaryote
Dengue virus 3 isolate DENV-3/CO/BID-V3397/2003, complete genome	10644	linear	GQ868573	259500448	False	KJ830751	Eukaryote
Dengue virus 3 isolate DENV-3/CO/BID-V3398/2003, complete genome	10663	linear	GQ868574	259500450	False	KJ830751	Eukaryote
Dengue virus 3 isolate DENV-3/CO/BID-V3400/2004, complete genome	10663	linear	GQ868575	259500452	False	KJ830751	Eukaryote
Dengue virus 3 isolate DENV-3/CO/BID-V3402/2005, complete genome	10663	linear	GQ868576	259500454	False	KJ830751	Eukaryote
Dengue virus 3 isolate DENV-3/CO/BID-V3403/2005, complete genome	10646	linear	GQ868577	259500456	False	KJ830751	Eukaryote
Dengue virus 3 isolate DENV-3/CO/BID-V3405/2007, complete genome	10659	linear	GQ868578	259500458	False	KJ830751	Eukaryote
Dengue virus 4 isolate DENV-4/CO/BID-V3406/2001, complete genome	10593	linear	GQ868579	259500460	False	NC_002640	Eukaryote
Dengue virus 4 isolate DENV-4/CO/BID-V3407/2001, complete genome	10598	linear	GQ868580	259500462	False	NC_002640	Eukaryote
Dengue virus 4 isolate DENV-4/CO/BID-V3408/2001, complete genome	10592	linear	GQ868581	259500464	False	NC_002640	Eukaryote
Dengue virus 4 isolate DENV-4/CO/BID-V3409/2001, complete genome	10606	linear	GQ868582	259500466	False	NC_002640	Eukaryote
Dengue virus 4 isolate DENV-4/CO/BID-V3410/2004, complete genome	10551	linear	GQ868583	259500468	False	NC_002640	Eukaryote
Dengue virus 4 isolate DENV-4/CO/BID-V3411/2004, complete genome	10552	linear	GQ868584	259500470	False	NC_002640	Eukaryote
Dengue virus 4 isolate DENV-4/CO/BID-V3412/2005, complete genome	10606	linear	GQ868585	259500472	False	NC_002640	Eukaryote
Dengue virus 3 isolate DENV-3/VE/BID-V2481/2007, complete genome	10663	linear	GQ868586	259496202	False	KJ830751	Eukaryote
Dengue virus 3 isolate DENV-3/VE/BID-V2483/2007, complete genome	10663	linear	GQ868587	259496204	False	KJ830751	Eukaryote
Dengue virus 2 isolate DENV-2/MX/BID-V3354/1983, complete genome	10667	linear	GQ868588	259496206	False	JQ922550	Eukaryote
Dengue virus 2 isolate DENV-2/MX/BID-V3355/1983, complete genome	10668	linear	GQ868589	259496208	False	JQ922550	Eukaryote
Dengue virus 2 isolate DENV-2/MX/BID-V3356/1992, complete genome	10668	linear	GQ868590	259496210	False	JQ922550	Eukaryote
Dengue virus 2 isolate DENV-2/TH/BID-V3357/1964, complete genome	10678	linear	GQ868591	259496212	False	KF955402	Eukaryote
Dengue virus 2 isolate DENV-2/CO/BID-V3358/1986, complete genome	10667	linear	GQ868592	259496214	False	JQ922550	Eukaryote
Dengue virus 3 isolate DENV-3/TH/BID-V3360/1973, complete genome	10663	linear	GQ868593	259496216	False	KF955507	Eukaryote
Dengue virus 4 isolate DENV-4/PH/BID-V3361/1956, complete genome	10607	linear	GQ868594	259496218	False	JQ922558	Eukaryote
Dengue virus 2 isolate DENV-2/VE/BID-V3362/1991, complete genome	10678	linear	GQ868595	259496220	False	KJ189370	Eukaryote
Dengue virus 2 isolate DENV-2/VE/BID-V3363/1991, complete genome	10667	linear	GQ868596	259496222	False	KJ189370	Eukaryote
Dengue virus 2 isolate DENV-2/VE/BID-V3364/1991, complete genome	10678	linear	GQ868597	259496224	False	KJ189370	Eukaryote
Dengue virus 2 isolate DENV-2/VE/BID-V3365/1991, complete genome	10678	linear	GQ868598	259496226	False	KJ189370	Eukaryote
Dengue virus 2 isolate DENV-2/VE/BID-V3366/1987, complete genome	10668	linear	GQ868599	259496228	False	JQ922550	Eukaryote
Dengue virus 2 isolate DENV-2/PR/BID-V3367/1969, complete genome	10636	linear	GQ868600	259496230	False	JQ922550	Eukaryote
[truncated: 2,308,312 more chars]
